# Placental Network Differences Among Obstetric Syndromes Identified With An Integrated Multiomics Approach

**DOI:** 10.1101/2024.09.03.611067

**Authors:** Samantha N Piekos, Oren Barak, Andrew Baumgartner, Tianjiao Chu, W Tony Parks, Jennifer Hadlock, Leroy Hood, Nathan D Price, Yoel Sadovsky

## Abstract

The placenta is essential for a healthy pregnancy, and placental pathology can endanger both maternal and fetal health. Placental function is affected by dynamic, complex, and interconnected molecular, cellular, and environmental events; therefore, we need a systems biology approach to study disease in normal physiological placenta function. We use placental multiomics (short and bulk transcriptomics, untargeted metabolomics, and targeted proteomics) paired with clinical data and placental histopathology reports from 321 placentas across multiple obstetric conditions: fetal growth restriction (FGR), FGR with pregnancy-related hypertension (FGR+HDP), preeclampsia (PE), and spontaneous preterm delivery (PTD). We first performed cellular deconvolution to estimate cell type numbers from bulk transcriptomes: FGR+HDP placentas were the most different from control placentas driven by a higher estimated number of extravillous trophoblast (p<0.0001). Next, we evaluated the impact of fetal sex and gestational age on analyte levels, adjusting for these confounders. We then generated obstetric condition-specific correlation networks and identified communities of related analytes associated with physiology and disease. We demonstrated how network connectivity and its disruption in disease can be used to identify signatures unique to a clinical outcome. We examined a community defined in control placentas for which the most connected node was miR-365a-3p in contrast to the corresponding community in FGR+HDP placentas for which the most connected node was hypoxia-induced miR-210-3p. From this community, we identified a signature containing mRNA transcripts implicated in placental dysfunction (e.g. FLT1, FSTL3, HTRA4, LEP, and PHYHIP). This signature distinguishes between FGR+HDP placentas and placentas of differing clinical outcomes in high-dimensional space. These findings illustrate the power of systems biology-driven interomics network analysis in a single tissue type, laying the groundwork for future multi-tissue studies.

## Supplemental Table 14 for "Placental Network Differences Among Obstetric Syndromes Identified With An Integrated Multiomics Approach"

### Sheet: ptd_communities_and_closeness_c
Community	Analyte Name	Analyte Type	Closeness Centrality Score
0	ATF6	transcript	0.5023
0	SH3BP5	transcript	0.4015
0	ATF1	transcript	0.5075
0	CCDC47	transcript	0.4399
0	C6orf120	transcript	0.6432
0	MTPN	transcript	0.5023
0	HECA	transcript	0.5023
0	hsa-miR-520d-5p	miRNA	0.2524
0	hsa-miR-28-3p	miRNA	0.4176
0	UAP1	transcript	0.7248
0	RASGRP1	transcript	0.6049
0	LMBRD1	transcript	0.5023
0	RRAS2	transcript	0.3579
0	CRIP2	transcript	0.7712
0	CISH	transcript	0.6065
0	WBP1L	transcript	0.5023
0	HEXB	transcript	0.5023
0	hsa-miR-203a-3p	miRNA	0.4892
0	PPM1D	transcript	0.5023
0	ACBD3	transcript	0.5023
0	MAP3K9	transcript	0.6731
0	TSKS	transcript	0.1731
0	SLC4A2	transcript	0.5023
0	ZNNT1	transcript	0.3857
0	TMEM104	transcript	0.4007
0	SLU7	transcript	0.5023
0	SBDS	transcript	0.5545
0	EMP2	transcript	0.4564
0	TMEM132A	transcript	0.6825
0	DNAJC3	transcript	0.7334
0	KIAA0232	transcript	0.6457
0	LINC02291	transcript	0.2642
0	OVOL1	transcript	0.5023
0	GPR157	transcript	0.4444
0	SDF4	transcript	0.3677
0	BMT2	transcript	0.3912
0	ARTN	transcript	0.497
0	NR3C2	transcript	0.4054
0	GRHL1	transcript	0.4708
0	NEK11	transcript	0.5542
0	STK40	transcript	0.5023
0	AMD1	transcript	0.3815
0	IRF2BPL	transcript	0.4702
0	SCAMP2	transcript	0.5023
0	PPIB	transcript	0.6635
0	ETF1	transcript	0.5023
0	SLC35A5	transcript	0.5155
0	hsa-miR-518c-5p	miRNA	0.5266
0	SPIN1	transcript	0.6485
0	NLGN4X	transcript	0.1798
0	GLRX5	transcript	0.355
0	SZRD1	transcript	0.5023
0	TLR3	transcript	0.4027
0	ZNF281	transcript	0.5023
0	ATAD1	transcript	0.6162
0	NIF3L1	transcript	0.5023
0	DHRS13	transcript	0.5686
0	ASXL3	transcript	0.5023
0	TTBK2	transcript	0.4907
0	ARHGAP42	transcript	0.2573
0	FAM98A	transcript	0.3067
0	FHL1	transcript	0.4913
0	MTF1	transcript	0.7787
0	hsa-miR-1275	miRNA	0.5453
0	CNGA1	transcript	0.5164
0	cytidine 2',3'-cyclic monophosphate	metabolite	0.268
0	DNTTIP2	transcript	0.5023
0	TMEM106B	transcript	0.3815
0	APOL1	transcript	0.3102
0	hsa-miR-424-3p	miRNA	0.3863
0	DUSP1	transcript	0.3994
0	GRPEL1	transcript	0.5023
0	PTPRQ	transcript	0.4513
0	GBP2	transcript	0.3857
0	docosadienoylcarnitine (C22:2)*	metabolite	0.4818
0	SLC2A11	transcript	0.5712
0	UBQLN1	transcript	0.5023
0	hsa-miR-34c-5p	miRNA	0.0137
0	FAM168B	transcript	0.7175
0	SLC16A4	transcript	0.3248
0	TMEM131	transcript	0.2573
0	AFTPH	transcript	0.5023
0	CCDC69	transcript	0.727
0	ANXA6	transcript	0.5023
0	DDB1	transcript	0.5023
0	hsa-miR-30e-3p	miRNA	0.6172
0	SSH3	transcript	0.2573
0	OSTM1	transcript	0.54
0	G3BP2	transcript	0.5023
0	PCBP1	transcript	0.5023
0	HEIH	transcript	0.3684
0	ENSG00000227885	transcript	0.4008
0	ZC2HC1C	transcript	0.6524
0	CNPPD1	transcript	0.5023
0	FRAT1	transcript	0.706
0	SLC7A8	transcript	0.5425
0	SDHB	transcript	0.5545
0	ZNF813	transcript	0.3994
0	ATXN7L3	transcript	0.5023
0	GBA1	transcript	0.6255
0	SMARCD2	transcript	0.537
0	CAPRIN1	transcript	0.5023
0	MORN3	transcript	0.7295
0	PTTG1IP	transcript	0.313
0	TUT7	transcript	0.5023
0	ENSG00000269927	transcript	0.3092
0	LIMK2	transcript	0.5023
0	XBP1	transcript	0.663
0	HECTD1	transcript	0.5023
0	OCRL	transcript	0.5023
0	eicosenoylcarnitine (C20:1)*	metabolite	0.2481
0	RBBP6	transcript	0.4509
0	CEBPG	transcript	0.5155
0	JPH2	transcript	0.3994
0	ANKMY2	transcript	0.5023
0	PIM3	transcript	0.5623
0	PJA1	transcript	0.7194
0	B4GALT1	transcript	0.5698
0	EFCAB2	transcript	0.3132
0	ARHGEF35	transcript	0.3815
0	BTNL9	transcript	0.4089
0	ENSG00000260912	transcript	0.3943
0	hsa-miR-99b-5p	miRNA	0.5416
0	TIMM17B	transcript	0.5545
0	ENSG00000188897	transcript	0.3857
0	TMEM59	transcript	0.7091
0	KCTD17	transcript	0.2573
0	RICTOR	transcript	0.5023
0	DDR1	transcript	0.5556
0	MFAP2	transcript	0.3811
0	SLC35F2	transcript	0.5382
0	BMP1	transcript	0.419
0	DCP2	transcript	0.6899
0	TRIM62	transcript	0.2573
0	PKP3	transcript	0.5853
0	SERINC5	transcript	0.5352
0	RAB18	transcript	0.5023
0	INHBA	transcript	0.6953
0	SLC5A6	transcript	0.3797
0	ITFG1	transcript	0.5926
0	KDM5B	transcript	0.5023
0	N1-methyladenosine	metabolite	0.5437
0	hsa-miR-501-3p	miRNA	0.1346
0	SLC3A2	transcript	0.3257
0	SLC30A1	transcript	0.5239
0	CDKN2AIP	transcript	0.5023
0	CA10	transcript	0.3031
0	TBPL1	transcript	0.1374
0	1-palmitoyl-2-docosahexaenoyl-GPC (16:0/22:6)	metabolite	0.32
0	RNF167	transcript	0.5023
0	CHD3	transcript	0.3943
0	RN7SL359P	transcript	0.396
0	PLAC4	transcript	0.5833
0	JRKL	transcript	0.4636
0	ARHGAP17	transcript	0.2987
0	SH3BP2	transcript	0.3857
0	RHOD	transcript	0.3354
0	OSMR-DT	transcript	0.3119
0	MTSS2	transcript	0.4008
0	CHMP5	transcript	0.3176
0	ZFYVE1	transcript	0.5023
0	ZNF24	transcript	0.5023
0	ZBTB5	transcript	0.5023
0	GSEC	transcript	0.5002
0	ENSG00000225606	transcript	0.4744
0	DDX23	transcript	0.3677
0	GATA3	transcript	0.6151
0	VWA1	transcript	0.5023
0	ERBB3	transcript	0.5023
0	LNPEP	transcript	0.6266
0	hsa-miR-24-3p	miRNA	0.5416
0	STT3A	transcript	0.5023
0	SOS2	transcript	0.7295
0	ATG9A	transcript	0.5637
0	ZC3H15	transcript	0.5023
0	SPTY2D1	transcript	0.5023
0	ARCN1	transcript	0.5023
0	TRIM58	transcript	0.3912
0	ECEL1P2	transcript	0.5286
0	LINC01119	transcript	0.3378
0	WDR89	transcript	0.6191
0	COBLL1	transcript	0.841
0	GCM1	transcript	0.5571
0	KIF17	transcript	0.3746
0	GALNT2	transcript	0.3912
0	DHX32	transcript	0.5023
0	KPNA1	transcript	0.5023
0	PLIN2	transcript	0.4976
0	SLC35E1	transcript	0.6615
0	hsa-miR-522-5p	miRNA	0.612
0	RPN2	transcript	0.6693
0	WDR86	transcript	0.4015
0	SLC30A2	transcript	0.4995
0	KIF6	transcript	0.4634
0	TPBG	transcript	0.3079
0	NOA1	transcript	0.5023
0	ALG2	transcript	0.5023
0	hsa-miR-520g-3p	miRNA	0.6018
0	BAG6	transcript	0.5023
0	CILK1	transcript	0.7085
0	MAPK13	transcript	0.612
0	CD274	transcript	0.3137
0	PSG1	transcript	0.4406
0	RHOB	transcript	0.3912
0	DERL2	transcript	0.5023
0	LINC00656	transcript	0.5516
0	ZCCHC2	transcript	0.474
0	hsa-miR-365b-3p	miRNA	0.613
0	ESYT2	transcript	0.5023
0	CANT1	transcript	0.5816
0	FLT1	transcript	0.4092
0	PRSS8	transcript	0.6151
0	SPACA6-AS1	transcript	0.5034
0	NUP153	transcript	0.5023
0	DYNC2I1	transcript	0.3079
0	RASGRF1	transcript	0.4015
0	ARMS2	transcript	0.7029
0	MCFD2	transcript	0.6558
0	SPINT2	transcript	0.3929
0	SMAD2	transcript	0.5023
0	KAT5	transcript	0.3248
0	THAP7	transcript	0.3248
0	CLPTM1	transcript	0.5023
0	hsa-miR-525-5p	miRNA	0.4945
0	HTRA1	transcript	0.7248
0	hsa-miR-30b-3p	miRNA	0.6377
0	SH3D21	transcript	0.4245
0	UBR5	transcript	0.5023
0	WFS1	transcript	0.3857
0	ERO1A	transcript	0.3079
0	TUSC1	transcript	0.4348
0	SCAPER	transcript	0.5023
0	PEF1	transcript	0.5545
0	POU2F3	transcript	0.6003
0	PLAG1	transcript	0.5023
0	TINCR	transcript	0.6553
0	SCNN1B	transcript	0.7097
0	CRIM1	transcript	0.6696
0	EPS8L2	transcript	0
0	MUC20	transcript	0.3899
0	GDPD1	transcript	0.6231
0	TLE2	transcript	0.3912
0	TRAF3IP2	transcript	0.5155
0	IQCN	transcript	0.3857
0	WDR86-AS1	transcript	0.5386
0	SLC9A3-AS1	transcript	0.3916
0	RRAGA	transcript	0.5023
0	AMFR	transcript	0.7051
0	RBM15B	transcript	0.5239
0	AHNAK	transcript	0.3994
0	ENSG00000284968	transcript	0.4509
0	RANBP2	transcript	0.5023
0	MFSD4B	transcript	0.4652
0	hsa-miR-193b-5p	miRNA	0.7553
0	ZFP91	transcript	0.5023
0	TMC6	transcript	0.3857
0	GM2A	transcript	0.5444
0	ZNF525	transcript	0.5049
0	TOR1AIP2	transcript	0.6872
0	BCL6	transcript	0.5318
0	WBP11	transcript	0.5023
0	PAPPA-AS1	transcript	0.4686
0	BLOC1S4	transcript	0.6196
0	GNGT1	transcript	0.418
0	CATIP	transcript	0.5386
0	ACKR2	transcript	0.4149
0	BCAR3	transcript	0.7119
0	MAN1C1	transcript	0.7125
0	C12orf75	transcript	0.5474
0	TLE3	transcript	0.4374
0	TM2D3	transcript	0.5023
0	PRLR	transcript	0.4318
0	NAA50	transcript	0.5023
0	CRH	transcript	0.5442
0	hsa-let-7e-5p	miRNA	0.4754
0	PKM	transcript	0.3857
0	INHA	transcript	0.6615
0	LRRC1	transcript	0.4542
0	ENSG00000254290	transcript	0.463
0	DOLPP1	transcript	0.3248
0	LINC01554	transcript	0.3857
0	TUSC3	transcript	0.3067
0	SOCS6	transcript	0.8498
0	EBI3	transcript	0.7264
0	MAN2A1	transcript	0.5282
0	RASAL2-AS1	transcript	0.4716
0	CSNK2A2	transcript	0.861
0	CYB561	transcript	0.6699
0	ENSG00000229425	transcript	0.3912
0	SRP68	transcript	0.6151
0	hsa-miR-138-5p	miRNA	0.5552
0	CALML3-AS1	transcript	0.3912
0	PAQR7	transcript	0.4546
0	ZFR	transcript	0.5023
0	TGFB1	transcript	0.5213
0	ASTE1	transcript	0.4052
0	glycerophosphoinositol*	metabolite	1
0	GORASP2	transcript	0.5023
0	SLC16A3	transcript	0.6731
0	THSD7A	transcript	0.5987
0	RIPK2	transcript	0.6323
0	CREBL2	transcript	0.5023
0	LINC00641	transcript	0.2481
0	GREM2	transcript	0.5023
0	EIF4A3	transcript	0.6151
0	IFNGR1	transcript	0.5545
0	PRRG4	transcript	0.6893
0	RPL12P20	transcript	0.3409
0	PLPP3	transcript	0.3248
0	VPS37A	transcript	0.5311
0	TDG	transcript	0.5023
0	ENSG00000231713	transcript	0.4791
0	PIP4K2C	transcript	0.5023
0	ENSG00000204683	transcript	0.4054
0	thymine	metabolite	0.5828
0	hsa-miR-517-5p	miRNA	0.537
0	RALBP1	transcript	0.5311
0	hsa-miR-520f-5p	miRNA	0.525
0	PCIF1	transcript	0.5023
0	hsa-miR-135b-5p	miRNA	0.449
0	HEATR4	transcript	0.4529
0	SREBF1	transcript	0.5628
0	CALR	transcript	0.5023
0	GP6	transcript	0.396
0	hsa-miR-29a-3p	miRNA	0.6135
0	LINC01003	transcript	0.6834
0	GLDN	transcript	0.6127
0	hsa-miR-629-5p	miRNA	0.601
0	AP2M1	transcript	0.5023
0	SLC2A1	transcript	0.3677
0	NFKBIA	transcript	0.5149
0	hsa-miR-26b-5p	miRNA	0.5149
0	GALE	transcript	0.3677
0	NEBL	transcript	0.7235
0	IDH3A	transcript	0.5023
0	DNM2	transcript	0.3857
0	CHMP2A	transcript	0.5023
0	IL1RAP	transcript	0.6175
0	KRBOX1	transcript	0.3482
0	TANK	transcript	0.5023
0	SNAI1	transcript	0.6167
0	FANCE	transcript	0.5023
0	ABCD1	transcript	0.4007
0	RGL2	transcript	0.3857
0	PPOX	transcript	0.2801
0	ENSG00000285106	transcript	0.4562
0	PPP1R3B	transcript	0.4771
0	ENSG00000230490	transcript	0.2023
0	TRIM11	transcript	0.5023
0	EXOC8	transcript	0.5023
0	ALG12	transcript	0.5023
0	FBLN7	transcript	0.5962
0	TANC2	transcript	0.4189
0	PHF13	transcript	0.5023
0	hsa-miR-190b	miRNA	0.4207
0	ZMYND8	transcript	0.3912
0	PSEN1	transcript	0.5023
0	ABHD12	transcript	0.7054
0	hsa-miR-23a-3p	miRNA	0.5453
0	RNF39	transcript	0.5077
0	LCOR	transcript	0.6435
0	PTPRJ	transcript	0.2573
0	ARL5A	transcript	0.456
0	DAB2	transcript	0.3149
0	PLEC	transcript	0.3857
0	TAPT1	transcript	0.5075
0	CGB5	transcript	0.4007
0	EIF1AD	transcript	0.5023
0	TSSC4	transcript	0.6587
0	PSG10P	transcript	0.2023
0	hsa-miR-141-5p	miRNA	0.5678
0	ARHGEF4	transcript	0.4075
0	NUP58	transcript	0.5023
0	ILVBL	transcript	0.6831
0	PELI1	transcript	0.5363
0	hsa-miR-574-3p	miRNA	0.3068
0	MFAP3L	transcript	0.5155
0	LYPLA1	transcript	0.313
0	PHF23	transcript	0.5098
0	NRCAM	transcript	0.3067
0	HSPG2	transcript	0.3079
0	USP27X-DT	transcript	0.5791
0	GOPC	protein	0.3702
0	PHETA1	transcript	0.3276
0	SOWAHC	transcript	0.4156
0	hsa-miR-100-3p	miRNA	0.5412
0	EFS	transcript	0.6377
0	1-methylnicotinamide	metabolite	0.483
0	ATP1A1	transcript	0.4529
0	UGGT1	transcript	0.5023
0	MED12L	transcript	0.5155
0	ABAT	transcript	0.3067
0	INTS5	transcript	0.5023
0	FUCA2	transcript	0.3067
0	RAB6B	transcript	0.2849
0	GASK1A	transcript	0.4759
0	hsa-miR-516a-5p	miRNA	0.3882
0	hsa-miR-600	miRNA	0.498
0	LINC00482	transcript	0.7235
0	CLDN4	transcript	0.3677
0	CTBP1-DT	transcript	0.3857
0	PPP4R2	transcript	0.5023
0	ENSG00000230177	transcript	0.4052
0	TIGD2	transcript	0.6432
0	KAT8	transcript	0.5064
0	ENSG00000251584	transcript	0.3875
0	ELF3	transcript	0.3811
0	TAF1B	transcript	0.3759
0	CIPC	transcript	0.5023
0	ENSG00000279393	transcript	0.4708
0	guanosine-2',3'-cyclic monophosphate	metabolite	0.4036
0	PAM	transcript	0.8448
0	NIPBL	transcript	0.5023
0	ribitol	metabolite	0.5967
0	AZI2	transcript	0.5023
0	PAPPA2	transcript	0.6612
0	OLAH	transcript	0.2891
0	glycerophosphoethanolamine	metabolite	0.2925
0	PHYHIPL	transcript	0.4341
0	PAFAH1B2	transcript	0.5023
0	CSRNP1	transcript	0.6831
0	SPTLC3	transcript	0.6965
0	hsa-miR-1323	miRNA	0.5846
0	GLG1	transcript	0.3951
0	SLC25A4	transcript	0.1069
0	HSPA5	transcript	0.6162
0	ELF3-AS1	transcript	0.4801
0	CGB3	transcript	0.4085
0	WAC	transcript	0.5023
0	VAPA	transcript	0.5023
0	KMT2C	transcript	0.5604
0	TRMT9B	transcript	0.1228
0	MIR210HG	transcript	0.4052
0	DAPK1	transcript	0.5969
0	RASSF8	transcript	0.4826
0	C1orf43	transcript	0.5023
0	hsa-miR-338-3p	miRNA	0.4989
0	SLCO2A1	transcript	0.7032
0	hsa-miR-302b-5p	miRNA	0.7471
0	MYNN	transcript	0.5023
0	CNOT6L	transcript	0.6438
0	hsa-miR-425-3p	miRNA	0.3857
0	hsa-miR-520c-3p	miRNA	0.428
0	BRWD1	transcript	0.5023
0	ST3GAL1	transcript	0.7402
0	KMT2E	transcript	0.3079
0	UBE2V2	transcript	0.2935
0	TERF2IP	transcript	0.5023
0	RECQL5	transcript	0.4003
0	UBC	transcript	0.4488
0	PMS2	transcript	0.313
0	hsa-miR-1296-5p	miRNA	0.4399
0	ENSG00000260267	transcript	0.5334
0	TOPORS	transcript	0.5023
0	MTMR4	transcript	0.6863
0	hsa-miR-452-5p	miRNA	0.4857
0	CD164	transcript	0.5964
0	ZBTB3	transcript	0.5023
0	KDSR	transcript	0.5023
0	ARHGEF37	transcript	0.6508
0	RNF5	transcript	0.5023
0	STS	transcript	0.4318
0	SDF2	transcript	0.5023
0	SLC38A1	transcript	0.5479
0	MUC1	transcript	0.4777
0	CEBPB	transcript	0.5034
0	hsa-miR-338-5p	miRNA	0.4646
0	LTBP3	transcript	0.4007
0	PWWP2B	transcript	0.6167
0	RASSF7	transcript	0.5556
0	ENSG00000250407	transcript	0.5625
0	HSPA13	transcript	0.5023
0	NECTIN3	transcript	0.6704
0	SEC24A	transcript	0.5155
0	TMEM79	transcript	0.5462
0	SLC22A17	transcript	0.4008
0	hsa-miR-365a-3p	miRNA	0.6624
0	CCNT1	transcript	0.5023
0	hsa-miR-371a-5p	miRNA	0.504
0	SERPINI1	transcript	0.2594
0	KRT80	transcript	0.4087
0	NAXD	transcript	0.3857
0	LRRC8E	transcript	0.6062
0	HS3ST3B1	transcript	0.5526
0	ECH1	transcript	0.5023
0	palmitoylcholine	metabolite	0.489
0	LNX2	transcript	0.6863
0	TMED9	transcript	0.3677
0	PDLIM4	transcript	0.5391
0	PAPPA	transcript	0.7116
0	hsa-miR-664a-5p	miRNA	0.3948
0	ACTR1A	transcript	0.5545
0	KRT19	transcript	0.5642
0	MMP11	transcript	0.6342
0	MBD2	transcript	0.5215
0	SEC24C	transcript	0.5023
0	HDAC2	transcript	0.5023
0	hsa-miR-27a-3p	miRNA	0.537
0	CNNM4	transcript	0.3502
0	GMCL1	transcript	0.689
0	ZNF845	transcript	0.5155
0	hsa-miR-103b	miRNA	0.5382
0	hsa-miR-4713-3p	miRNA	0.5171
0	MARCKS	transcript	0.5561
0	ENSG00000226380	transcript	0.3119
0	PSG9	transcript	0.5379
0	CD99L2	transcript	0.851
0	ENSG00000280287	transcript	0.3857
0	MGAT5	transcript	0.2688
0	SLC6A2	transcript	0.4031
0	BTBD10	transcript	0.3815
0	DGKI	transcript	0.313
0	COQ10B	transcript	0.5023
0	hsa-miR-34b-5p	miRNA	0.0137
0	SLC43A2	transcript	0.5647
0	MSANTD7	transcript	0.5023
0	CDR2L	transcript	0.5898
0	IL36RN	transcript	0.3067
0	REEP4	transcript	0.3677
0	stearoylcholine*	metabolite	0.2638
0	MTCO1P15	transcript	0.5386
0	erythritol	metabolite	0.2242
0	ENSG00000261654	transcript	0.3857
0	C21orf91	transcript	0.5239
0	RHOBTB3	transcript	0.4003
0	NCMAP	transcript	0.2417
0	MED13	transcript	0.5023
0	hsa-miR-424-5p	miRNA	0.4181
0	ZNF761	transcript	0.3994
0	HSD3B1	transcript	0.6905
0	BCAP29	transcript	0.5428
0	HES1	transcript	0.3257
0	H1-2	transcript	0.7428
0	SCIN	transcript	0.2819
0	TRAPPC11	transcript	0.5023
0	SCYL1	transcript	0.5023
0	valylglycine	metabolite	0.3006
0	CREBRF	transcript	0.6435
0	ZNF703	transcript	0.4674
0	SERINC3	transcript	0.6355
0	TRIM40	transcript	0.3192
0	P4HTM	transcript	0.4075
0	hsa-miR-200c-5p	miRNA	0.4337
0	SUN2	transcript	0.4001
0	LYN	transcript	0.5062
0	SLC11A2	transcript	0.4648
0	RFK	transcript	0.3228
0	PGAP3	transcript	0.5034
0	PHF2	transcript	0.4556
0	hsa-miR-941	miRNA	0.3747
0	hsa-miR-191-3p	miRNA	0.3571
0	hsa-miR-518e-5p	miRNA	0.2221
0	ERGIC1	transcript	0.4052
0	ANXA4	transcript	0.5649
0	ALPK3	transcript	0.5006
0	hsa-miR-34b-3p	miRNA	0.2888
0	MFAP3	transcript	0.5023
0	ENSG00000284309	transcript	0.5226
0	CDYL	transcript	0.5571
0	HMGN3-AS1	transcript	0.7523
0	TXK	transcript	0.5435
0	X-11979	metabolite	0.6133
0	BRAP	transcript	0.5023
0	RASA1	transcript	0.6162
0	AFF4	transcript	0.5023
0	CEACAM19	transcript	0.4082
0	SLC22A5	transcript	0.3991
0	hsa-miR-527	miRNA	0.3888
0	ENSG00000261324	transcript	0.2354
0	LIMCH1	transcript	0.7302
0	IL1R1	transcript	0.6162
0	CLN5	transcript	0.5023
0	THAP5	transcript	0.5023
0	hsa-miR-519d-5p	miRNA	0.3863
0	HLF	transcript	0.5352
0	LINC00967	transcript	0.4454
0	RAB1B	transcript	0.5023
0	TESK2	transcript	0.2589
0	SEC62	transcript	0.5023
0	SYVN1	transcript	0.6896
0	TOR1A	transcript	0.5023
0	HNRNPK	transcript	0.5023
0	INO80D	transcript	0.6424
0	MMGT1	transcript	0.5023
0	NUCB2	transcript	0.3677
0	HDGF	transcript	0.6057
0	ADGRL3	transcript	0.3067
0	MLPH	transcript	0.402
0	RAPGEF1	transcript	0.3857
0	2'-O-methyluridine	metabolite	0.6156
0	hsa-miR-524-5p	miRNA	0.5228
0	MIDN	transcript	0.5023
0	RAB5A	transcript	0.5023
0	HMGXB4	transcript	0.5023
0	RCN2	transcript	0.355
0	TMBIM6	transcript	0.5023
0	ENSG00000270504	transcript	0.3744
0	OSBP	transcript	0.702
0	TOLLIP	transcript	0.5023
0	PLCL2	transcript	0.646
0	hsa-miR-520c-5p	miRNA	0.4105
0	ATP1B3	transcript	0.5428
0	EMSY	transcript	0.5023
0	CALM1	transcript	0.7216
0	AKIRIN1	transcript	0.5023
0	TNKS2	transcript	0.5982
0	UHMK1	transcript	0.7461
0	SH2B2	transcript	0.5023
0	HDAC5	transcript	0.311
0	GMEB1	transcript	0.5023
0	FMNL1	transcript	0.525
0	NECTIN1	transcript	0.6285
0	MIEN1	transcript	0.3248
0	hsa-miR-520g-5p	miRNA	0.3453
0	DUSP3	transcript	0.5023
0	UFM1	transcript	0.6151
0	hsa-miR-373-3p	miRNA	0.5217
0	ARNT2	transcript	0.396
0	TSG101	transcript	0.5023
0	hsa-miR-30d-3p	miRNA	0.419
0	ENG	transcript	0.3912
0	PPP1CB	transcript	0.5311
0	MAP3K8	transcript	0.313
0	FOXJ3	transcript	0.3857
0	ZBTB41	transcript	0.6372
0	SPCS2	transcript	0.5023
0	SELENOT	transcript	0.5545
0	HAPSTR1	transcript	0.5023
0	hsa-miR-373-5p	miRNA	0.7853
0	SLC44A2	transcript	0.8705
0	SEPTIN6	transcript	0.5241
0	TRIM45	transcript	0.4716
0	hsa-miR-4324	miRNA	0.6287
0	OSMR	transcript	0.5313
0	hsa-miR-191-5p	miRNA	0.5302
0	ENSG00000254325	transcript	0.4008
0	VAV3	transcript	0.5444
0	KAZN	transcript	0.7163
0	hsa-miR-518d-5p	miRNA	0.5816
0	PPP4R3B	transcript	0.5023
0	PSMB6	transcript	0.3248
0	hsa-miR-519c-5p	miRNA	0.5382
0	CD320	transcript	0.3723
0	MYL12B	transcript	0.5545
0	DAG1	transcript	0.5023
0	SLC7A5	transcript	0.3988
0	hsa-miR-561-5p	miRNA	0.5891
0	TGFBR1	transcript	0.5025
0	NAB2	transcript	0.7141
0	FBXL19-AS1	transcript	0.311
0	PIK3AP1	transcript	0.8785
0	TMEM30A	transcript	0.5671
0	TSC22D2	transcript	0.5023
0	CDC37L1	transcript	0.5023
0	TNKS1BP1	transcript	0.4742
0	RAP2C	transcript	0.5023
0	NELFE	transcript	0.651
0	PITPNA	transcript	0.5023
0	MIR4280HG	transcript	0.4646
0	MAPK9	transcript	0.5023
0	PLXNB2	transcript	0.5439
0	ITGA5	transcript	0.6828
0	TMEM115	transcript	0.6652
0	MUL1	transcript	0.5023
0	ZNF687	transcript	0.5023
0	NCSTN	transcript	0.5023
0	glycylvaline	metabolite	0.1943
0	hsa-miR-181c-3p	miRNA	0.4648
0	KCTD21	transcript	0.5325
0	PLEKHG6	transcript	0.5519
0	SLC39A8	transcript	0.8009
0	USP6NL	transcript	0.4863
0	ITPRID2	transcript	0.4477
0	HBP1	transcript	0.5098
0	CEP350	transcript	0.5023
0	hsa-miR-204-5p	miRNA	0.3706
0	hsa-miR-100-5p	miRNA	0.4684
0	ZBTB38	transcript	0.5023
0	TNFAIP1	transcript	0.3248
0	glycerophosphorylcholine (GPC)	metabolite	0.2925
0	SUDS3	transcript	0.5023
0	ITPKC	transcript	0.7072
0	SEC24B	transcript	0.5023
0	RDH13	transcript	0.396
0	ATP6V0E1	transcript	0.5023
0	CYP19A1	transcript	0.6854
0	DAB2IP	transcript	0.4444
0	MCL1	transcript	0.5023
0	TMEM30B	transcript	0.3677
0	EVPL	transcript	0.3289
0	BET1	transcript	0.5414
0	ABCF3	transcript	0.5023
0	DIS3	transcript	0.5023
0	GRK5	transcript	0.2417
0	5-hydroxylysine	metabolite	0.3815
0	LAMA3	transcript	0.3102
0	ENDOU	transcript	0.4205
0	NIBAN2	transcript	0.3117
0	CREB5	transcript	0.3946
0	ESAM	transcript	0.4966
0	AHR	transcript	0.5848
0	TPRG1L	transcript	0.5023
0	RAB1A	transcript	0.5023
0	LAYN	transcript	0.1231
0	MISP3	transcript	0.6342
0	hsa-miR-210-3p	miRNA	0.6062
0	FBRS	transcript	0.4836
0	RN7SKP230	transcript	0.2449
0	ANGPTL4	transcript	0.2733
0	S-carboxymethyl-L-cysteine	metabolite	0.2481
0	PBXIP1	transcript	0.4402
0	GPR78	transcript	0.2097
0	ST18	transcript	0.5193
0	NIPA1	transcript	0.5038
0	FAM47E	transcript	0.5878
0	RHOT1	transcript	0.5023
0	RHBDD2	transcript	0.8837
0	SMIM5	transcript	0.6748
0	GRHL2	transcript	0.6242
0	EDEM1	transcript	0.3815
0	SRPRA	transcript	0.5023
0	BCL2	transcript	0.4888
0	H2BC21	transcript	0.7054
0	SURF4	transcript	0.5023
0	ENSG00000224516	transcript	0.5437
0	hsa-miR-518d-3p	miRNA	0.3902
0	ENSG00000224331	transcript	0.5083
0	ABCA7	transcript	0.3857
0	SMAD6	transcript	0.4777
0	GSE1	transcript	0.3857
0	hsa-miR-590-5p	miRNA	0.4615
0	hsa-miR-361-3p	miRNA	0.5173
0	NEURL1	transcript	0.4599
0	TESK1	transcript	0.5023
0	GTF2A1	transcript	0.5023
0	EXT2	transcript	0.6816
0	PLEKHA1	transcript	0.6641
0	FZD7	transcript	0.4638
0	COPS2	transcript	0.5023
0	1-carboxyethylleucine	metabolite	0.5062
0	COPG1	transcript	0.5023
0	PSG3	transcript	0.5992
0	BLID	transcript	0.3933
0	NPNT	transcript	0.4001
0	EGFR	transcript	0.2987
0	DLX5	transcript	0.7507
0	SERINC1	transcript	0.5023
0	USP16	transcript	0.5075
0	FNDC3B	transcript	0.4005
0	TXNDC11	transcript	0.5023
0	hsa-miR-30d-5p	miRNA	0.5796
0	hsa-miR-625-3p	miRNA	0.5964
0	hsa-miR-30c-5p	miRNA	0.1907
0	PEX3	transcript	0.5023
0	TNFAIP8L1	transcript	0.4781
0	TOM1	transcript	0.4252
0	CHMP2B	transcript	0.6745
0	hsa-miR-590-3p	miRNA	0.4052
0	RAB3B	transcript	0.5248
0	SLC7A4	transcript	0.4367
0	TRIP11	transcript	0.5023
0	B4GALT3	transcript	0.6929
0	CAMSAP2	transcript	0.6372
0	LIMD1	transcript	0.4015
0	LCA5	transcript	0.5023
0	APPL2	transcript	0.2014
0	ETV4	transcript	0.6725
0	PLEKHA6	transcript	0.6293
0	hsa-miR-374a-3p	miRNA	0.3626
0	GFOD2	transcript	0.4045
0	HSPB1	transcript	0.8223
0	FAF2	transcript	0.5023
0	PXDC1	transcript	0.3934
0	SYNGR3	transcript	0.5606
0	PPP1R12C	transcript	0.4008
0	GLIS2	transcript	0.6309
0	CALHM2	transcript	0.6702
0	SDC1	transcript	0.6073
0	PRUNE1	transcript	0.5545
0	UBE2Q2	transcript	0.5153
0	AP5B1	transcript	0.3508
0	hsa-miR-519b-5p	miRNA	0.4007
0	AACS	transcript	0.3857
0	hsa-miR-515-3p	miRNA	0.5268
0	TMEM164	transcript	0.3117
0	LYPD3	transcript	0.5023
0	EBLN3P	transcript	0.3079
0	behenoylcarnitine (C22)*	metabolite	0.6374
0	COPB1	transcript	0.5023
0	CBR1	transcript	0.3442
0	hsa-miR-518c-3p	miRNA	0.4337
0	RAB7A	transcript	0.5023
0	LTN1	transcript	0.5023
0	hsa-miR-519e-3p	miRNA	0.4926
0	CPM	transcript	0.5081
0	BCAR4	transcript	0.2546
0	OVGP1	transcript	0.3816
0	SFXN3	transcript	0.3912
0	SLC7A2	transcript	0.7395
0	CRKL	transcript	0.516
0	ZNF750	transcript	0.6567
0	SWT1	transcript	0.5023
0	RPS6KA5	transcript	0.2502
0	ERI1	transcript	0.5023
0	PALM3	transcript	0.3442
0	LAD1	transcript	0.5856
0	CSH1	transcript	0.6388
0	ATP6AP1	transcript	0.6361
0	hsa-miR-625-5p	miRNA	0.6325
0	NR1H2	transcript	0.5023
0	TAPBPL	transcript	0.2688
0	RPN1	transcript	0.5023
0	MLF2	transcript	0.5023
0	ALPP	transcript	0.6164
0	LAMP1	transcript	0.5023
0	DYNLT3	transcript	0.643
0	NRIP1	transcript	0.3967
0	SCAMP3	transcript	0.5023
0	CHCHD10	transcript	0.3549
0	COL17A1	transcript	0.4844
0	LINC00938	transcript	0.618
0	CHPF	transcript	0.6151
0	FBXO28	transcript	0.5023
0	SPART	transcript	0.643
0	NDFIP1	transcript	0.5023
0	CEBPA	transcript	0.5155
0	TIMP2	transcript	0.5552
0	ZFP1	transcript	0.6644
0	SMCR8	transcript	0.5023
0	PDE4DIP	transcript	0.5023
0	CORO2A	transcript	0.4554
0	CORO6	transcript	0.4777
0	KLF5	transcript	0.3994
0	ARHGAP45	transcript	0.4052
0	xanthosine	metabolite	0.7328
0	GID8	transcript	0.5023
0	hsa-miR-30e-5p	miRNA	0.3032
0	SLC9A1	transcript	0.4871
0	COPB2	transcript	0.5023
0	FNIP1	transcript	0.5023
0	TOX4	transcript	0.5023
0	MYLIP	transcript	0.5545
0	RNF11	transcript	0.6742
0	hsa-miR-130b-3p	miRNA	0.376
0	RDX	transcript	0.5023
0	BCORL1	transcript	0.5393
0	TPPP3	transcript	0.6164
0	LINC01004	transcript	0.4664
0	SNRNP200	transcript	0.5023
0	AMMECR1	transcript	0.5023
0	AGFG2	transcript	0.5008
0	xanthine	metabolite	0.5533
0	PAK3	transcript	0.607
0	NEK7	transcript	0.6609
0	ENSG00000236283	transcript	0.3075
0	PRKAG2	transcript	0.4805
0	DENND2D	transcript	0.4419
0	hsa-miR-193b-3p	miRNA	0.6086
0	ENSG00000273328	transcript	0.3857
0	hsa-miR-141-3p	miRNA	0.563
0	LINC-PINT	transcript	0.3539
0	IRF2BP2	transcript	0.7547
0	YJU2	transcript	0.2801
0	hsa-miR-523-5p	miRNA	0.3134
0	TMED5	transcript	0.5023
0	ENSG00000251411	transcript	0.4092
0	PRRG1	transcript	0.5637
0	PPL	transcript	0.6962
0	CLIC3	transcript	0.8599
0	HTATSF1	transcript	0.2935
0	LITAF	transcript	0.3818
0	EMC4	transcript	0.5023
0	hsa-miR-372-3p	miRNA	0.4985
0	SENP1	transcript	0.5023
0	SCARB2	transcript	0.4124
0	SGMS2	transcript	0.7382
0	ARFIP1	transcript	0.5023
0	hsa-miR-26b-3p	miRNA	0.535
0	PPP1R14B	transcript	0.514
0	SLC28A1	transcript	0.4668
0	TMEM108	transcript	0.6488
0	TECR	transcript	0.8227
0	TMEM33	transcript	0.5023
0	ACP3	transcript	0.3038
0	SSR1	transcript	0.7091
0	UFC1	transcript	0.5023
0	LRRC41	transcript	0.5023
0	NDFIP2	transcript	0.4372
0	PLEKHB2	transcript	0.313
0	hsa-miR-148b-3p	miRNA	0.5389
0	CD59	transcript	0.7777
0	TMED7	transcript	0.5023
0	ALKBH5	transcript	0.5023
0	KEAP1	transcript	0.2573
0	DEDD	transcript	0.5023
0	COMTD1	transcript	0.2578
0	TWF1	transcript	0.5255
0	AFF1	transcript	0.2987
0	ZNF548	transcript	0.5023
0	hsa-miR-125b-1-3p	miRNA	0.1882
0	SLC44A3-AS1	transcript	0.3079
0	LRP8	transcript	0.4007
0	ZBTB2	transcript	0.5023
0	TMEM184A	transcript	0.4945
0	ILDR2	transcript	0.6699
0	STK17A	transcript	0.3274
0	WASL	transcript	0.5023
0	ZNF574	transcript	0.5023
0	TMEM9B	transcript	0.5686
0	BLTP2	transcript	0.5472
0	H2BC4	transcript	0.3666
0	TEX2	transcript	0.8626
0	RN7SL2	transcript	0.3775
0	BMAL2	transcript	0.2987
0	ECEL1P1	transcript	0.2839
0	ZNF777	transcript	0.4374
0	JUND	transcript	0.3248
0	RN7SL1	transcript	0.3946
0	CCSAP	transcript	0.5334
0	ENSG00000219928	transcript	0.2916
0	TMEM229B	transcript	0.695
0	SPTBN2	transcript	0.5259
0	TAF7	transcript	0.4408
0	UBE2M	transcript	0.5023
0	DNAJB9	transcript	0.6607
0	CNST	transcript	0.7213
0	KIAA1549	transcript	0.5311
0	hsa-miR-30b-5p	miRNA	0.5182
0	SLC38A2	transcript	0.8309
0	MB21D2	transcript	0.5023
0	DLX3	transcript	0.5023
0	CHMP4C	transcript	0.3677
0	ZDHHC5	transcript	0.5023
0	IGHE	transcript	0.4263
0	ITPRIP	transcript	0.4552
0	NCCRP1	transcript	0.5453
0	TTC32	transcript	0.5092
0	7-methylguanine	metabolite	0.564
0	MEA1	transcript	0.4296
0	ACTR3C	transcript	0.4744
0	FGD4	transcript	0.4968
0	STK3	transcript	0.3677
0	PUM2	transcript	0.5023
0	ENSG00000266709	transcript	0.4374
0	MAP1LC3B	transcript	0.5023
0	TFG	transcript	0.5023
0	DPEP2	transcript	0.2573
0	KLC2	transcript	0.5268
0	CREB3L2	transcript	0.4974
0	ZNF398	transcript	0.5023
0	EVA1B	transcript	0.355
0	SLC35A4	transcript	0.5023
0	CALCRL-AS1	transcript	0.467
0	KRTAP26-1	transcript	0.5474
0	RB1CC1	transcript	0.5023
0	TRIM22	transcript	0.3857
0	ENSG00000261632	transcript	0.4007
0	ATRAID	transcript	0.6693
0	EAF1	transcript	0.4444
0	EPAS1	transcript	0.5637
0	glycerophosphoserine*	metabolite	0.5019
0	ADIPOR1	transcript	0.5023
0	N2,N2-dimethylguanosine	metabolite	0.554
0	hsa-miR-518f-3p	miRNA	0.3868
0	SSR4	transcript	0.4857
0	SORT1	transcript	0.3591
0	PSG11	transcript	0.4238
0	AKR1B15	transcript	0.4892
0	MXI1	transcript	0.3912
0	ZNF91	transcript	0.313
0	ZBTB7B	transcript	0.5801
0	GOLPH3	transcript	0.5311
0	CARHSP1	transcript	0.5418
0	INSR	transcript	0.5391
0	GPR108	transcript	0.5609
0	CD46	transcript	0.5561
0	PARD6B	transcript	0.313
0	ASH1L	transcript	0.5023
0	DSCR4	transcript	0.5481
0	X-25035	metabolite	0.3815
0	TADA2B	transcript	0.3677
0	LAPTM4A	transcript	0.4832
0	ZBTB22	transcript	0.643
0	NCOR2	transcript	0.3912
0	TMUB1	transcript	0.5023
0	IWS1	transcript	0.3677
0	SULT2B1	transcript	0.516
0	ENSG00000116883	transcript	0.3857
0	1-carboxyethylphenylalanine	metabolite	0.6003
0	PIGH	transcript	0.3248
0	FLT4	transcript	0.3583
0	UBE2A	transcript	0.3354
0	ORMDL2	transcript	0.6162
0	ZDHHC20	transcript	0.6162
0	hsa-miR-125a-5p	miRNA	0.6745
0	RLF	transcript	0.5023
0	CLIP2	transcript	0.4015
0	SGMS1	transcript	0.5863
0	ARL8B	transcript	0.5686
0	ENSG00000249258	transcript	0.3815
0	KRT81	transcript	0.3067
0	ZBTB6	transcript	0.8346
0	SHOC2	transcript	0.5023
0	hsa-miR-29a-5p	miRNA	0.1632
0	EIF5	transcript	0.5023
0	MORC3	transcript	0.4075
0	CYP11A1	transcript	0.751
0	PSG6	transcript	0.3377
0	hsa-miR-3153	miRNA	0.312
0	SIPA1L1	transcript	0.5155
0	LINC00474	transcript	0.418
0	SCARB1	transcript	0.4785
0	ENSG00000275202	transcript	0.4748
0	MAGT1	transcript	0.6151
0	TM9SF2	transcript	0.7702
0	ENSG00000279806	transcript	0.2573
0	CDC42EP1	transcript	0.5023
0	NR2C2	transcript	0.5023
0	FBXO3	transcript	0.5023
0	PTGFRN	transcript	0.5451
0	PAFAH2	transcript	0.4775
0	SP1	transcript	0.5023
0	LCP1	transcript	0.3182
0	ZNF14	transcript	0.5023
0	hsa-miR-526a	miRNA	0.5295
0	STX11	transcript	0.4406
0	FEM1A	transcript	0.7712
0	HEXIM1	transcript	0.5155
0	BPGM	transcript	0.3591
0	CSDE1	transcript	0.5023
0	TMCO4	transcript	0.3051
0	X-25464	metabolite	0.2481
0	IGF2BP3	transcript	0.5023
0	EPHB6	transcript	0.2573
0	hsa-miR-331-3p	miRNA	0.3813
0	BAG5	transcript	0.5023
0	hsa-miR-518f-5p	miRNA	0.5017
0	FXR2	transcript	0.5545
0	hsa-miR-520h	miRNA	0.5193
0	NRBF2	transcript	0.5563
0	PSMG3	transcript	0.4644
0	CLDN8	transcript	0.3448
0	STEEP1	transcript	0.3677
0	MSL2	transcript	0.6956
0	CLIC4	transcript	0.5023
0	CITED4	transcript	0.3263
0	ARSA	transcript	0.2573
0	LMNA	transcript	0.3677
0	hsa-miR-7704	miRNA	0.4228
0	hsa-miR-518a-5p	miRNA	0.5412
0	ERVH48-1	transcript	0.3857
0	C15orf39	transcript	0.5023
0	AP3S1	transcript	0.7567
0	MUC15	transcript	0.4348
0	ZNF654	transcript	0.5023
0	TSC22D1	transcript	0.2801
0	hsa-miR-148b-5p	miRNA	0.298
0	REEP3	transcript	0.643
0	LRRC42	transcript	0.5444
0	hsa-miR-328-3p	miRNA	0.1994
0	TET3	transcript	0.3994
0	RAB11FIP5	transcript	0.4913
0	KDM7A-DT	transcript	0.643
0	SLAIN2	transcript	0.6372
0	CCDC183-AS1	transcript	0.657
0	SLC41A2	transcript	0.4181
0	hsa-miR-23b-3p	miRNA	0.3782
0	NSG1	transcript	0.6441
0	ACVR2B	transcript	0.7909
0	STAT5A	transcript	0.3248
0	MAN1A2	transcript	0.6101
0	ANKRD24	transcript	0.49
0	MFSD2A	transcript	0.6234
0	METRNL	transcript	0.55
0	SERTAD2	transcript	0.3677
0	POLDIP3	transcript	0.5023
0	ATG12	transcript	0.6057
0	hsa-miR-517a-3p	miRNA	0.4818
0	LAMTOR3	transcript	0.5311
0	FNDC3A	transcript	0.5023
0	FBXL3	transcript	0.6287
0	TMEM43	transcript	0.7567
0	PSG8	transcript	0.3929
0	hsa-miR-149-5p	miRNA	0.6039
0	GTF2IP4	transcript	0.5023
0	RHEB	transcript	0.5255
0	USP27X	transcript	0.3815
0	FGD6	transcript	0.4055
0	AOX1	transcript	0.7337
0	IDS	transcript	0.5023
0	USO1	protein	0.1033
0	SEC22B	transcript	0.3811
0	EFNB1	transcript	0.395
0	PDLIM2	transcript	0.313
0	ACER2	transcript	0.3943
0	ERVW-1	transcript	0.5023
0	REEP5	transcript	0.7116
0	HMGB3	transcript	0.5695
0	BEX4	transcript	0.4227
0	GAA	transcript	0.4007
0	YIPF3	transcript	0.5023
0	BAIAP2L1	transcript	0.3838
0	UBE2D3	transcript	0.5023
0	MICU3	transcript	0.3815
0	ANKRD9	transcript	0.5118
0	CTDNEP1	transcript	0.3677
0	FUT8	transcript	0.3248
0	BAD	transcript	0.3248
0	PINK1	transcript	0.4554
0	ZNF134	transcript	0.5023
0	TAPBP	transcript	0.3857
0	ARRDC3	transcript	0.313
0	SPCS1	transcript	0.3067
0	hsa-miR-29c-5p	miRNA	0.4934
0	MMD	transcript	0.3815
0	CDO1	transcript	0.3798
0	FBXO32	transcript	0.5023
0	FAM3C	transcript	0.2351
0	KIAA2013	transcript	0.5023
0	BCAT2	transcript	0.3113
0	FURIN	transcript	0.5969
0	SGPP1	transcript	0.6798
0	CUL2	transcript	0.5311
0	SYDE1	transcript	0.4938
0	IGHG4	transcript	0.3502
0	MRPL49	transcript	0.5023
0	PATL1	transcript	0.5023
0	TMEM54	transcript	0.8513
0	TSPAN31	transcript	0.4326
0	LRP11	transcript	0.449
0	ERRFI1	transcript	0.1931
0	POMGNT1	transcript	0.3067
0	hsa-miR-29b-3p	miRNA	0.5886
0	LEP	transcript	0.4318
0	GRAMD2B	transcript	0.6117
0	KCTD1	transcript	0.5023
0	DOP1B	transcript	0.4212
0	TRAM2-AS1	transcript	0.2725
0	GRIP1	transcript	0.6151
0	SEMA7A	transcript	0.7418
0	RANBP10	transcript	0.3857
0	BANP	transcript	0.3857
0	EFHD1	transcript	0.7373
0	SERTAD3	transcript	0.5023
0	NPAT	transcript	0.5311
0	C1GALT1	transcript	0.5155
0	LIMK1	transcript	0.5023
0	RBMS1	transcript	0.6162
0	IGDCC4	transcript	0.6786
0	ATP6V1E1	transcript	0.5023
0	RNA5SP328	transcript	0.468
0	ERBB2	transcript	0.5034
0	hsa-miR-653-5p	miRNA	0.0887
0	LINC02035	transcript	0.4566
0	ARMH4	transcript	0.3739
0	C2orf72	transcript	0.5791
0	EPHA1	transcript	0.5111
0	PSMD6-AS2	transcript	0.3765
0	ADAM19	transcript	0.4538
0	MAP3K2	transcript	0.5023
0	ENSG00000226089	transcript	0.5409
0	SMARCB1	transcript	0.4781
0	CDK19	transcript	0.3943
0	BZW2	transcript	0.4227
0	CERCAM	transcript	0.4363
0	TBC1D25	transcript	0.3117
0	TMBIM1	transcript	0.5255
0	RBM7	transcript	0.5391
0	ENSG00000253775	transcript	0.4997
0	hsa-miR-29c-3p	miRNA	0.4105
0	hsa-miR-27b-3p	miRNA	0.1184
0	RANBP9	transcript	0.5023
0	hsa-miR-125b-5p	miRNA	0.759
0	DVL3	transcript	0.5023
0	LINC02175	transcript	0.3199
0	FLNB	transcript	0.3079
0	DLX6-AS1	transcript	0.4708
0	PPP1R8	transcript	0.5023
0	SNIP1	transcript	0.6978
0	KLHL8	transcript	0.6438
0	DNAJC14	transcript	0.5023
0	PACSIN3	transcript	0.5241
0	SMG8	transcript	0.5604
0	RYBP	transcript	0.6499
0	KPNA4	transcript	0.5023
0	hsa-miR-125a-3p	miRNA	0.4187
0	HK2	transcript	0.3912
0	GPR146	transcript	0.3912
0	CTC-338M12.4	transcript	0.4752
0	MAML2	transcript	0.3079
0	TCP1	transcript	0.5023
0	IER5L	transcript	0.6707
0	DIO2	transcript	0.4243
0	VGLL3	transcript	0.8077
0	1-carboxyethylhistidine	metabolite	0.523
0	TMPRSS13	transcript	0.4855
0	RNF38	transcript	0.5023
0	SLC39A9	transcript	0.5023
0	NOG	transcript	0.4008
0	GPT2	transcript	0.1931
0	STAT5B	transcript	0.6075
0	RNF111	transcript	0.5023
0	RHOBTB1	transcript	0.5781
0	hsa-miR-519d-3p	miRNA	0.5075
0	UCA1	transcript	0.5144
0	MLLT1	transcript	0.5023
0	CCDC186	transcript	0.271
0	TM9SF3	transcript	0.5444
0	DAPK3	transcript	0.3677
0	SLC6A9	transcript	0.4356
0	CDON	transcript	0.4936
0	PSG4	transcript	0.6831
0	CXXC5	transcript	0.5298
0	JUP	transcript	0.4444
0	hsa-miR-671-3p	miRNA	0.4754
0	KCNJ2	transcript	0.322
0	TRIP10	transcript	0.4389
0	PLAAT3	transcript	0.4714
0	PROCR	transcript	0.7054
0	GDE1	transcript	0.5023
0	EIF4G2	transcript	0.5023
0	1-carboxyethylvaline	metabolite	0.6361
0	NDRG1	transcript	0.4847
0	EIF4H	transcript	0.7172
0	PPP1R11	transcript	0.5727
0	FBXW11	transcript	0.5023
0	5,6-dihydrouracil	metabolite	0.2632
0	DAAM1	transcript	0.4232
0	ENSG00000261821	transcript	0.5779
0	PIGO	transcript	0.6013
0	RNF13	transcript	0.5023
0	HLA-G	transcript	0.4043
0	SH3PXD2A	transcript	0.5044
0	DLX4	transcript	0.2791
0	CCDC113	transcript	0.5502
0	STEAP4	transcript	0.71
0	hsa-miR-27a-5p	miRNA	0.5155
0	KCTD11	transcript	0.5715
0	PSG2	transcript	0.3266
0	TIMP3	transcript	0.3912
0	MINDY2	transcript	0.4121
0	FBXO22	transcript	0.313
0	HPCAL1	transcript	0.4477
0	AP1M2	transcript	0.3248
0	OSCP1	transcript	0.643
0	hsa-miR-107	miRNA	0.3934
0	CLP1	transcript	0.5023
0	ENSG00000272356	transcript	0.4052
0	PKNOX1	transcript	0.4646
0	YIPF6	transcript	0.313
0	C16orf74	transcript	0.444
0	ITGB3	transcript	0.4599
0	SLC39A7	transcript	0.6739
0	ISCU	transcript	0.5023
0	GPC3	transcript	0.523
0	GPNMB	transcript	0.313
0	SELENOS	transcript	0.6242
0	EXOC6B	transcript	0.5451
0	TPTEP1	transcript	0.4059
0	RNF185	transcript	0.5023
0	ACER3	transcript	0.6154
0	LY6G6C	transcript	0.4869
0	DIAPH1	transcript	0.5023
0	hsa-miR-526b-3p	miRNA	0.411
0	hsa-miR-224-5p	miRNA	0.5144
0	NDRG2	transcript	0.4015
0	ATP6V1G1	transcript	0.5545
0	CSE1L	transcript	0.5023
0	SECISBP2L	transcript	0.5023
0	NLRP10	transcript	0.4585
0	GH2	transcript	0.5791
0	PDGFRL	transcript	0.3945
0	IKZF2	transcript	0.5023
0	ZNF600	transcript	0.2749
0	SNX10	transcript	0.8765
0	GOLGA5	transcript	0.5311
0	LRRC8A	transcript	0.7787
0	hsa-miR-371b-3p	miRNA	0.5621
0	TNFSF10	transcript	0.1836
0	ANKRD12	transcript	0.5023
0	ZNF672	transcript	0.5023
0	LINC01278	transcript	0.468
0	YTHDF3	transcript	0.5023
0	EZR	transcript	0.8242
0	TMEM87A	transcript	0.5372
0	TFPI2	transcript	0.3875
0	SNX9	transcript	0.5023
0	SLCO4A1	transcript	0.5057
0	S100A6	transcript	0.3677
0	DAXX	transcript	0.5023
0	ADAM12	transcript	0.6792
0	PHYHIP	transcript	0.5616
0	HTATIP2	transcript	0.313
0	ATP11A	transcript	0.4181
0	MAP2K4	transcript	0.5023
0	RELA	transcript	0.5023
0	ETV3	transcript	0.5604
0	hsa-miR-519a-5p	miRNA	0.6057
0	CYB5R1	transcript	0.5545
0	FBXO42	transcript	0.5023
0	NUP50	transcript	0.5023
0	SLC35A3	transcript	0.4015
0	WBP4	transcript	0.3759
0	IGF2BP2	transcript	0.5277
0	ARRDC3-AS1	transcript	0.3815
0	1-carboxyethyltyrosine	metabolite	0.5744
0	OSER1	transcript	0.4216
0	TBC1D22A	transcript	0.3857
0	GNE	transcript	0.6466
0	ZNF706	transcript	0.3815
0	SYNPO	transcript	0.7899
0	HSP90B1	transcript	0.6731
0	ZRANB1	transcript	0.5075
0	CANX	transcript	0.7134
0	RAB3GAP1	transcript	0.8729
0	ARSI	transcript	0.2987
0	USP9X	transcript	0.5062
0	PIK3C2B	transcript	0.2987
0	ENSG00000215861	transcript	0.4857
0	PDPK1	transcript	0.4374
0	ADAMTSL4	transcript	0.1879
0	STT3B	transcript	0.5444
0	CDS1	transcript	0.643
0	CHRAC1	transcript	0.5023
0	DAZAP2	transcript	0.5545
0	NBDY	transcript	0.5826
0	CSHL1	transcript	0.6595
0	CREB3	transcript	0.5545
0	CLCN3	transcript	0.5023
0	COG3	transcript	0.5051
0	FAM13A	transcript	0.6151
0	MAFG	transcript	0.3811
0	hsa-miR-517c-3p	miRNA	0.4706
0	TFAP2C	transcript	0.5023
0	GOLGA2	transcript	0.3677
0	EDEM2	transcript	0.3768
0	AZIN1	transcript	0.5727
0	ENSG00000275216	transcript	0.4624
0	ARMC1	transcript	0.3248
0	HNRNPA1P22	transcript	0.3409
0	FSTL3	transcript	0.4082
0	MYO7B	transcript	0.4015
0	UNC13D	transcript	0.5556
0	MARK2	transcript	0.5023
0	PRKCSH	transcript	0.3677
0	BLTP3B	transcript	0.5023
0	DUSP16	transcript	0.8725
0	KLHL24	transcript	0.5023
0	TAOK1	transcript	0.5023
0	ANKRD13A	transcript	0.6151
0	ADAMTS3	transcript	0.5575
0	X-25610	metabolite	0.6215
0	MAFF	transcript	0.5856
0	BMF	transcript	0.7614
0	NECTIN3-AS1	transcript	0.3098
0	MRGBP	transcript	0.4227
0	arachidoylcarnitine (C20)*	metabolite	0.482
0	CAPN6	transcript	0.7688
0	TBK1	transcript	0.5023
0	PPM1A	transcript	0.5023
0	MCMBP	transcript	0.5023
0	DAPK1-IT1	transcript	0.3488
0	hsa-miR-184	miRNA	0.6104
0	hsa-miR-151b/151a-5p	miRNA	0.5088
0	PSG5	transcript	0.4089
0	TFPI	transcript	0.558
0	SASH1	transcript	0.3079
0	SYF2	transcript	0.5023
0	MEPCE	transcript	0.5023
0	SYNJ2	transcript	0.4525
0	RAB25	transcript	0.4983
0	ENTPD1	transcript	0.5215
0	CD200	transcript	0.6652
0	CRYAB	transcript	0.4427
0	SLC44A1	transcript	0.6133
0	N1-methylguanosine	metabolite	0.3793
0	GDA	transcript	0.2839
0	KIF2A	transcript	0.5794
0	RAB5B	transcript	0.5479
0	SEC63	transcript	0.5023
0	hsa-miR-518a-3p	miRNA	0.4248
0	ATP6V1C1	transcript	0.5023
0	PDIA6	transcript	0.5023
0	LTBP1	transcript	0.482
0	SLC49A4	transcript	0.5023
0	AGFG1	transcript	0.5023
0	hsa-miR-200c-3p	miRNA	0.72
0	GPR137	transcript	0.5023
0	SVEP1	transcript	0.3943
0	CCSER2	transcript	0.3815
0	VWCE	transcript	0.3857
0	SPATA2	transcript	0.5023
0	SLC31A2	transcript	0.6658
0	PDCD6IP	transcript	0.5023
0	PIK3R1	transcript	0.3916
0	THRAP3P3	transcript	0.3815
0	YWHAZ	transcript	0.5023
0	EMC7	transcript	0.7418
0	RNF145	transcript	0.3857
0	MIR193BHG	transcript	0.4087
0	SIGLEC6	transcript	0.4008
0	CAMSAP3	transcript	0.6502
0	ADPRH	transcript	0.5023
0	PGRMC2	transcript	0.5155
0	hsa-miR-532-3p	miRNA	0.4869
0	MINPP1	transcript	0.6207
0	DAGLB	transcript	0.3811
0	ENSG00000228477	transcript	0.2706
0	BROX	transcript	0.5023
0	TMED1	transcript	0.3248
0	MIR100HG	transcript	0.2723
0	WBP2	transcript	0.5023
0	UBE2L3	transcript	0.5023
0	IGSF8	transcript	0.5526
0	PPP1R15B	transcript	0.6325
0	SLC39A6	transcript	0.8201
0	ABHD17C	transcript	0.4406
0	DNAJA1	transcript	0.5642
0	CCDC117	transcript	0.5023
0	GET3	transcript	0.5023
0	hsa-miR-520a-5p	miRNA	0.5883
0	SP3	transcript	0.6162
0	IQGAP2	transcript	0.5023
0	NIN	transcript	0.7603
0	GDI1	transcript	0.5023
0	AP1G1	transcript	0.5023
0	PRELID3B	transcript	0.5023
0	UBE2E3	transcript	0.3815
0	SEMA3B	transcript	0.5833
0	ERLEC1	transcript	0.6513
0	PSMB1	transcript	0.3176
0	SESN3	transcript	0.4305
0	RAB35	transcript	0.5023
0	erucoylcarnitine (C22:1)*	metabolite	0.5547
0	NEB	transcript	0.3067
0	hsa-miR-181a-2-3p	miRNA	0.3877
0	RGCC	transcript	0.3266
0	ST3GAL4	transcript	0.3274
0	LRIF1	transcript	0.6191
0	FMNL1-DT	transcript	0.3977
0	ENSG00000228707	transcript	0.6917
0	nervonoylcarnitine (C24:1)*	metabolite	0.659
0	TMED10	transcript	0.7399
0	POGK	transcript	0.5023
0	NCKAP1	transcript	0.5023
0	HIPK3	transcript	0.6162
0	GLRX	transcript	0.5057
0	SEM1	transcript	0.3921
0	PPP2CA	transcript	0.5023
0	TC2N	transcript	0.5841
0	ENSG00000271789	transcript	0.4052
0	TNFRSF12A	transcript	0.4348
0	MED13L	transcript	0.472
0	P4HA1	transcript	0.3079
0	FAM120AOS	transcript	0.5423
0	INSIG1	transcript	0.5127
0	ZNF630	transcript	0.3157
0	SERTAD1	transcript	0.5023
0	MIS12	transcript	0.5023
0	HERPUD1	transcript	0.3228
0	P2RY2	transcript	0.757
0	CDA	transcript	0.3934
0	IGSF3	transcript	0.6845
0	VTA1	transcript	0.5023
0	ENSG00000261786	transcript	0.4425
0	PCDH1	transcript	0.8376
0	C1orf115	transcript	0.8745
0	UBXN1	transcript	0.5023
0	DNAH11	transcript	0.4909
0	MTFR1	transcript	0.5023
0	hsa-miR-518b	miRNA	0.849
0	ANO2	transcript	0.5465
0	LINC02037	transcript	0.5674
0	POR	transcript	0.618
0	CABLES2	transcript	0.2573
0	ARF1	transcript	0.6151
0	WWC3	transcript	0.467
0	PLOD3	transcript	0.3765
0	POGLUT3	transcript	0.776
0	MIER3	transcript	0.6372
0	LPIN2	transcript	0.5023
0	RBM22	transcript	0.4307
0	TWIST1	transcript	0.7011
0	ENSG00000279118	transcript	0.6183
0	ACP2	transcript	0.2987
0	hsa-miR-1268a	miRNA	0.4785
0	PTPRF	transcript	0.8268
0	DOCK11	transcript	0.3079
0	NCEH1	transcript	0.3067
0	SEL1L	transcript	0.6468
0	ATP6V1D	transcript	0.5023
0	SLC35A2	transcript	0.7248
0	H2AC6	transcript	0.7405
0	IRF2BP1	transcript	0.5023
0	NEU1	transcript	0.5023
0	C6orf47	transcript	0.5023
0	ARHGEF16	transcript	0.4007
0	LGR4	transcript	0.5023
0	GPAA1	transcript	0.5023
0	CALU	transcript	0.6488
0	ENSG00000271204	transcript	0.3119
0	TFAP2A	transcript	0.5273
0	MROH6	transcript	0.4003
0	CDK2AP2	transcript	0.3708
0	hsa-miR-485-3p	miRNA	0.4317
0	ST3GAL6	transcript	0.3933
0	RAB14	transcript	0.5023
0	GLIS3	transcript	0.3857
0	hsa-miR-1268b	miRNA	0.3552
0	MAFK	transcript	0.4634
0	ZSWIM4	transcript	0.3857
0	GADD45G	transcript	0.4951
0	NIPAL1	transcript	0.5142
0	NECTIN4	transcript	0.5382
0	SLC23A2	transcript	0.318
0	PLAU	transcript	0.3424
0	FAM107B	transcript	0.3934
0	X-25856	metabolite	0.6405
0	RAB11FIP1	transcript	0.5023
0	HIGD1A	transcript	0.5023
0	B3GALT4	transcript	0.753
0	ENSG00000227733	transcript	0.7225
0	CAPN7	transcript	0.5023
0	TMED4	transcript	0.355
0	BCL3	transcript	0.3994
0	LRP10	transcript	0.5027
0	H2AC25	transcript	0.6418
0	EXPH5	transcript	0.5027
0	GPKOW	transcript	0.3759
0	ZBTB21	transcript	0.6449
0	ENSA	transcript	0.5023
0	C8orf58	transcript	0.3092
0	SERTAD4	transcript	0.4652
0	C1QTNF1	transcript	0.5023
0	DCP1A	transcript	0.5023
0	TENT5A	transcript	0.8793
0	CGB8	transcript	0.4007
0	SLC24A4	transcript	0.469
0	GLTP	transcript	0.5023
0	RORA	transcript	0.3929
0	MXD1	transcript	0.5881
0	hsa-miR-584-5p	miRNA	0.1994
0	LINC02518	transcript	0.5155
0	IER5	transcript	0.4302
0	PPP1R14C	transcript	0.5573
0	HTRA4	transcript	0.4082
0	3-methylcytidine	metabolite	0.5186
0	CMTR2	transcript	0.5023
0	hsa-miR-526b-5p	miRNA	0.5662
0	hsa-miR-151a-3p	miRNA	0.5129
0	RXRB	transcript	0.3677
0	PRDM10	transcript	0.4012
0	GAS7	transcript	0.3969
0	C18orf54	transcript	0.6884
0	hsa-miR-99b-3p	miRNA	0.4267
0	BZW1	transcript	0.5023
0	ARL6IP5	transcript	0.4227
0	SRCIN1	transcript	0.2755
0	ELL2	transcript	0.5023
0	KDELR1	transcript	0.5023
0	BGN	transcript	0.475
0	KDF1	transcript	0.6366
0	MOXD1	transcript	0.4142
0	TPRG1LP1	transcript	0.4554
0	ACSL4	transcript	0.5502
0	MOB3A	transcript	0.4595
1	KDM5C	transcript	0
1	DDX3X	transcript	0
1	KDM6A	transcript	0
1	testosterone sulfate	metabolite	1
2	uridine 5'-triphosphate (UTP)	metabolite	0
2	SHANK2	transcript	0
3	RN7SL3	transcript	0.3945
3	hsa-miR-656-3p	miRNA	0.5498
3	RPL37A	transcript	0.3945
3	ANAPC4	transcript	0.2783
3	DLGAP4	transcript	0
3	hsa-miR-21-5p	miRNA	0.4858
3	hsa-miR-320b	miRNA	0.3398
3	hsa-miR-22-5p	miRNA	0.5498
3	ZNF208	transcript	0.4071
3	SSB	transcript	0.3945
3	H2BC5	transcript	0.4334
3	hsa-miR-512-3p	miRNA	0.5498
3	hsa-miR-31-5p	miRNA	0.164
3	hsa-miR-362-5p	miRNA	0.5498
3	hsa-miR-221-3p	miRNA	0.5789
3	RPLP2	transcript	0.3945
3	hsa-miR-378c	miRNA	0.6421
3	RNU5B-1	transcript	0.2945
3	MS4A4A	transcript	0.2912
3	CDK11B	transcript	0
3	hsa-miR-20a-3p	miRNA	0.6033
3	hsa-miR-140-3p	miRNA	0.1414
3	hsa-miR-374b-5p	miRNA	0.5498
3	NOL10	transcript	0.0348
3	H4C4	transcript	0.3945
3	hsa-miR-22-3p	miRNA	0.5498
3	hsa-miR-361-5p	miRNA	0.5498
3	hsa-miR-99a-5p	miRNA	0.5612
3	RPL37	transcript	0.3945
3	hsa-miR-181a-3p	miRNA	0.5221
3	CARMIL1	transcript	0.0348
3	hsa-miR-28-5p	miRNA	0.5498
3	hsa-miR-17-3p	miRNA	0.4808
3	hsa-miR-146b-5p	miRNA	0.5441
3	RPL39	transcript	0.3945
3	hsa-miR-484	miRNA	0.5498
3	ERLIN2	transcript	0.0348
3	hsa-miR-10a-5p	miRNA	0.6033
3	TBX20	transcript	0.0348
3	SNRPD1	transcript	0.3945
3	hsa-miR-93-3p	miRNA	0.6096
3	ZNF791	transcript	0.0197
3	hsa-miR-512-5p	miRNA	0.5555
3	SLC25A30	transcript	0.0197
3	SNORA73B	transcript	0.4472
3	SCARNA7	transcript	0.2945
3	hsa-miR-500b-5p	miRNA	0.5555
3	RPS27A	transcript	0.4565
3	hsa-miR-516b-5p	miRNA	0.5729
3	NOL3	transcript	0.2752
3	hsa-miR-517b-3p	miRNA	0.5971
3	hsa-miR-205-5p	miRNA	0.8016
3	H4C5	transcript	0.3945
3	hsa-miR-362-3p	miRNA	0.4201
3	hsa-miR-197-3p	miRNA	0.4858
3	hsa-miR-378a-3p	miRNA	0.5729
3	hsa-miR-519b-3p	miRNA	0.4201
3	hsa-miR-518e-3p	miRNA	0.4201
3	hsa-miR-491-5p	miRNA	0.5789
3	NDUFA1	transcript	0.3945
3	hsa-miR-425-5p	miRNA	0.5498
3	hsa-miR-26a-5p	miRNA	0.5729
3	hsa-miR-30a-5p	miRNA	0.4858
3	hsa-miR-96-5p	miRNA	0.4858
3	hsa-miR-450b-5p	miRNA	0.5498
3	ZCCHC7	transcript	0.2912
3	hsa-miR-498	miRNA	0.5498
3	hsa-miR-92a-3p	miRNA	0.5671
3	FAM174B	transcript	0.2628
3	RPL12	transcript	0.3945
3	hsa-miR-92b-3p	miRNA	0.5849
3	hsa-miR-423-3p	miRNA	0.5971
3	hsa-miR-376c-3p	miRNA	0.5498
3	hsa-miR-369-3p	miRNA	0.5498
3	MIR3609	transcript	0.438
3	hsa-miR-664a-3p	miRNA	0.5849
3	hsa-miR-500a-5p	miRNA	0.5498
3	MRPL51	transcript	0.4518
3	hsa-miR-521	miRNA	0.4289
3	hsa-miR-143-3p	miRNA	0.4858
3	hsa-miR-374a-5p	miRNA	0.4289
3	hsa-miR-377-3p	miRNA	0.4201
3	TIMM17A	transcript	0.3945
3	MRPS6	transcript	0.0197
3	hsa-miR-382-3p	miRNA	0.5498
3	hsa-miR-335-3p	miRNA	0.5849
3	hsa-miR-101-5p	miRNA	0.1264
3	COLEC12	transcript	0.0348
3	SNORD3A	transcript	0.6625
3	hsa-miR-423-5p	miRNA	0.1121
3	CCZ1	transcript	0.0197
3	RABEP2	transcript	0
3	hsa-miR-181b-5p	miRNA	0.5849
3	SPAG7	transcript	0.3945
3	COX6C	transcript	0.3987
3	XAGE3	transcript	0.3945
3	H2BC8	transcript	1
3	RPS24	transcript	0.3945
3	hsa-miR-103a-3p	miRNA	0.5971
3	TOMM7	transcript	0.4518
3	RPL31	transcript	0.3945
3	RPS18	transcript	0.3945
3	hsa-miR-132-3p	miRNA	0.5498
3	RPL27	transcript	0.5221
3	hsa-miR-320a	miRNA	0.5385
3	ZNF818P	transcript	0.0348
3	SCML2	transcript	0.0348
3	hsa-miR-181a-5p	miRNA	0.5849
3	hsa-miR-320d	miRNA	0.3253
3	RPS29	transcript	0.4808
3	hsa-miR-520d-3p	miRNA	0.4201
3	HMGN1	transcript	0.3113
3	hsa-miR-671-5p	miRNA	0.5789
3	hsa-miR-652-3p	miRNA	0.4201
3	RPL11	transcript	0.3945
3	hsa-miR-222-3p	miRNA	0.5498
3	RPS15A	transcript	0.3945
3	RNU4-1	transcript	0.2945
3	TRIM13	transcript	0.2912
3	hsa-miR-487a-3p	miRNA	0.5498
3	SNORD15B	transcript	0.8555
3	SNORA53	transcript	0.3045
3	hsa-miR-522-3p	miRNA	0.5498
3	hsa-miR-132-5p	miRNA	0.3253
3	SNORD17	transcript	0.2978
3	hsa-miR-3614-3p	miRNA	0.5498
3	IMMP2L	transcript	0.3435
3	RNFT2	transcript	0.0197
3	RPS12	transcript	0.3945
3	NAAA	transcript	0.3113
3	hsa-miR-181d-5p	miRNA	0.5729
3	hsa-miR-221-5p	miRNA	0.5555
3	RPL36	transcript	0.3945
3	ACTR6	transcript	0.2912
3	hsa-miR-181c-5p	miRNA	0.4201
3	RNU5A-1	transcript	0.2945
3	hsa-miR-543	miRNA	0.5498
3	SCARNA6	transcript	0.3945
4	hsa-let-7a-3p	miRNA	0.3764
4	hsa-let-7a-5p	miRNA	0.5235
4	hsa-let-7b-5p	miRNA	0.2294
4	hsa-let-7c-5p	miRNA	0.3075
4	hsa-let-7d-5p	miRNA	0.4703
4	hsa-let-7f-5p	miRNA	0.4949
4	hsa-let-7g-5p	miRNA	0.4599
4	hsa-let-7i-5p	miRNA	0.4906
4	hsa-miR-1-3p	miRNA	0.2043
4	hsa-miR-105-5p	miRNA	0.4602
4	hsa-miR-106b-3p	miRNA	0.4113
4	hsa-miR-1185-1-3p	miRNA	0.5013
4	hsa-miR-1185-5p	miRNA	0.3958
4	hsa-miR-126-3p	miRNA	0.31
4	hsa-miR-1269a	miRNA	0.5355
4	hsa-miR-127-3p	miRNA	0.5183
4	hsa-miR-127-5p	miRNA	0.5139
4	hsa-miR-128-3p	miRNA	0.5355
4	hsa-miR-1287-5p	miRNA	0.471
4	hsa-miR-1292-5p	miRNA	0.4823
4	hsa-miR-1307-3p	miRNA	0.4336
4	hsa-miR-1307-5p	miRNA	0.1847
4	hsa-miR-130a-3p	miRNA	0.0551
4	hsa-miR-133a-3p	miRNA	0.2043
4	hsa-miR-134-5p	miRNA	0.4903
4	hsa-miR-135a-5p	miRNA	0.0461
4	hsa-miR-139-5p	miRNA	0.0637
4	hsa-miR-142-3p	miRNA	0.5654
4	hsa-miR-142-5p	miRNA	0.5516
4	hsa-miR-143-5p	miRNA	0.3381
4	hsa-miR-144-3p	miRNA	0.1352
4	hsa-miR-144-5p	miRNA	0.4468
4	hsa-miR-145-3p	miRNA	0.3784
4	hsa-miR-146a-5p	miRNA	0.452
4	hsa-miR-148a-3p	miRNA	0.3482
4	hsa-miR-150-5p	miRNA	0.1518
4	hsa-miR-152-3p	miRNA	0.491
4	hsa-miR-154-5p	miRNA	0.2686
4	hsa-miR-155-5p	miRNA	0.8511
4	hsa-miR-15a-5p	miRNA	0.4352
4	hsa-miR-15b-3p	miRNA	0.4481
4	hsa-miR-15b-5p	miRNA	0.2556
4	hsa-miR-16-2-3p	miRNA	0.3847
4	hsa-miR-16-5p	miRNA	0.5095
4	hsa-miR-182-5p	miRNA	0.5416
4	hsa-miR-183-5p	miRNA	0.537
4	hsa-miR-185-5p	miRNA	0.4523
4	hsa-miR-188-5p	miRNA	0.148
4	hsa-miR-18a-5p	miRNA	0.3792
4	hsa-miR-190a-5p	miRNA	0.3893
4	hsa-miR-193a-5p	miRNA	0.3205
4	hsa-miR-195-5p	miRNA	0.4122
4	hsa-miR-196b-5p	miRNA	0.6269
4	hsa-miR-199a-3p	miRNA	0.5306
4	hsa-miR-199a-5p	miRNA	0.3469
4	hsa-miR-199b-3p	miRNA	0.4854
4	hsa-miR-199b-5p	miRNA	0.4768
4	hsa-miR-19b-3p	miRNA	0.2492
4	hsa-miR-20b-5p	miRNA	0.7482
4	hsa-miR-21-3p	miRNA	0.7233
4	hsa-miR-214-3p	miRNA	0.4429
4	hsa-miR-214-5p	miRNA	0.4727
4	hsa-miR-218-5p	miRNA	0.4314
4	hsa-miR-223-3p	miRNA	0.5489
4	hsa-miR-223-5p	miRNA	0.663
4	hsa-miR-25-3p	miRNA	0.5516
4	hsa-miR-299-3p	miRNA	0.1692
4	hsa-miR-299-5p	miRNA	0.0509
4	hsa-miR-30a-3p	miRNA	0.0637
4	hsa-miR-30c-2-3p	miRNA	0.4224
4	hsa-miR-32-5p	miRNA	0.3829
4	hsa-miR-323a-3p	miRNA	0.5347
4	hsa-miR-323b-3p	miRNA	0.451
4	hsa-miR-324-3p	miRNA	0.4062
4	hsa-miR-324-5p	miRNA	0.2427
4	hsa-miR-329-3p	miRNA	0.2363
4	hsa-miR-339-3p	miRNA	0.2292
4	hsa-miR-339-5p	miRNA	0.2538
4	hsa-miR-342-3p	miRNA	0.5157
4	hsa-miR-345-5p	miRNA	0.6649
4	hsa-miR-3613-5p	miRNA	0.1679
4	hsa-miR-3615	miRNA	0.4927
4	hsa-miR-363-3p	miRNA	0.5431
4	hsa-miR-369-5p	miRNA	0.4135
4	hsa-miR-370-3p	miRNA	0.6221
4	hsa-miR-376a-3p	miRNA	0.2965
4	hsa-miR-376a-5p	miRNA	0.1679
4	hsa-miR-376b-5p	miRNA	0.1679
4	hsa-miR-376c-5p	miRNA	0.2376
4	hsa-miR-378a-5p	miRNA	0.5358
4	hsa-miR-379-3p	miRNA	0.1613
4	hsa-miR-379-5p	miRNA	0.3987
4	hsa-miR-381-3p	miRNA	0.2234
4	hsa-miR-382-5p	miRNA	0.5362
4	hsa-miR-409-3p	miRNA	0.5224
4	hsa-miR-409-5p	miRNA	0.4119
4	hsa-miR-411-5p	miRNA	0.2201
4	hsa-miR-412-5p	miRNA	0.0908
4	hsa-miR-421	miRNA	0.194
4	hsa-miR-431-3p	miRNA	0.5738
4	hsa-miR-431-5p	miRNA	0.522
4	hsa-miR-432-5p	miRNA	0.5795
4	hsa-miR-433-3p	miRNA	0.4612
4	hsa-miR-450a-1-3p	miRNA	0.4261
4	hsa-miR-450a-2-3p	miRNA	0.4391
4	hsa-miR-451a	miRNA	0.2281
4	hsa-miR-454-3p	miRNA	0.3969
4	hsa-miR-483-5p	miRNA	0.4448
4	hsa-miR-485-5p	miRNA	0.3937
4	hsa-miR-486-3p	miRNA	0.4445
4	hsa-miR-486-5p	miRNA	0.4461
4	hsa-miR-487b-3p	miRNA	0.2739
4	hsa-miR-493-3p	miRNA	0.5682
4	hsa-miR-493-5p	miRNA	0.4062
4	hsa-miR-494-3p	miRNA	0.4656
4	hsa-miR-495-5p	miRNA	0.3095
4	hsa-miR-496	miRNA	0.6326
4	hsa-miR-497-5p	miRNA	0.4041
4	hsa-miR-500a-3p	miRNA	0.5124
4	hsa-miR-502-3p	miRNA	0.3972
4	hsa-miR-504-5p	miRNA	0.7018
4	hsa-miR-505-3p	miRNA	0.2979
4	hsa-miR-532-5p	miRNA	0.2941
4	hsa-miR-574-5p	miRNA	0.5176
4	hsa-miR-6126	miRNA	0.565
4	hsa-miR-654-3p	miRNA	0.4683
4	hsa-miR-655-3p	miRNA	0.0509
4	hsa-miR-660-5p	miRNA	0.4236
4	hsa-miR-665	miRNA	0.519
4	hsa-miR-675-5p	miRNA	1
4	hsa-miR-708-5p	miRNA	0.2556
4	hsa-miR-758-3p	miRNA	0.4663
4	hsa-miR-769-5p	miRNA	0.484
4	hsa-miR-889-3p	miRNA	0.4286
4	hsa-miR-93-5p	miRNA	0.4445
4	hsa-miR-98-5p	miRNA	0.5013
4	A2M	transcript	0.471
4	AASDHPPT	transcript	0.67
4	AASS	transcript	0.4941
4	ABCA8	transcript	0.4122
4	ABCC1	transcript	0.4676
4	ABCC2	transcript	0.3635
4	ABCC5	transcript	0.7566
4	ABCD3	transcript	0.285
4	ABCG2	transcript	0.2355
4	ABHD2	transcript	0.7679
4	ABHD3	transcript	0.5939
4	ABL1	transcript	0.4008
4	ABLIM1	transcript	0.5666
4	ABR	transcript	0.5385
4	ACACA	transcript	0.4646
4	ACAD10	transcript	0.2475
4	ACAD8	transcript	0.6819
4	ACADM	transcript	0.6593
4	ACAP2	transcript	0.3946
4	ACE	transcript	0.241
4	ACOT9	transcript	0.4785
4	ACP6	transcript	0.4318
4	ACSF3	transcript	0.5939
4	ACSL1	transcript	0.7582
4	ACTA2	transcript	0.7182
4	ACTB	transcript	0.7794
4	ACTG1	transcript	0.2387
4	ACTG2	transcript	0.5023
4	ACTL6A	transcript	0.2321
4	ACTN1	transcript	0.6886
4	ACTR8	transcript	0.7972
4	ADA2	transcript	0.3946
4	ADAMTS1	transcript	0.6461
4	ADAMTS15	transcript	0.358
4	ADAMTS18	transcript	0.32
4	ADAMTS2	transcript	0.6488
4	ADAMTS5	transcript	0.369
4	ADAMTS9	transcript	0.32
4	ADAMTSL3	transcript	0.5877
4	ADAP2	transcript	0.6658
4	ADARB1	transcript	0.3755
4	ADCY3	transcript	0.3453
4	ADCY4	transcript	0.3426
4	ADCY7	transcript	0.2315
4	ADD3	transcript	0.7223
4	ADGRA2	transcript	0.6151
4	ADGRA3	transcript	0.2315
4	ADGRD1	transcript	0.7393
4	ADGRF5	transcript	0.3585
4	ADGRL1	transcript	0.32
4	ADGRL2	transcript	0.485
4	ADGRL4	transcript	0.4089
4	ADH5	transcript	0.7043
4	ADRB1	transcript	0.7208
4	AEBP1	transcript	0.3665
4	AFAP1L1	transcript	0.4646
4	AFAP1L2	transcript	0.5795
4	AFF2	transcript	0.6915
4	AFG3L1P	transcript	0.2475
4	AGK	transcript	0.2315
4	AGPAT3	transcript	0.6672
4	AGPAT4	transcript	0.7367
4	AGRN	transcript	0.3946
4	AGTPBP1	transcript	0.7561
4	AGTR1	transcript	0.3426
4	AIF1	transcript	0.7816
4	AIFM1	transcript	0.4995
4	AKAP1	transcript	0.4646
4	AKNA	transcript	0.5939
4	AKR1A1	transcript	0.5059
4	ALAD	transcript	0.4963
4	ALAS2	transcript	0.3674
4	ALDH18A1	transcript	0.5302
4	ALDH3A2	transcript	0.8018
4	ALDH5A1	transcript	0.5084
4	ALDH7A1	transcript	0.4646
4	ALDH9A1	transcript	0.6308
4	ALS2	transcript	0.2313
4	ALS2CL	transcript	0.2475
4	AMDHD2	transcript	0.2313
4	ANAPC5	transcript	0.6087
4	ANGPT1	transcript	0.7685
4	ANGPTL1	transcript	0.3651
4	ANKH	transcript	0.4646
4	ANKRD11	transcript	0.2313
4	ANKRD28	transcript	0.7193
4	ANKRD36	transcript	0.652
4	ANKRD36C	transcript	0.5939
4	ANKRD44	transcript	0.652
4	ANKRD50	transcript	0.7439
4	ANPEP	transcript	0.5844
4	ANTXR1	transcript	0.6776
4	ANTXR2	transcript	0.7728
4	ANXA3	transcript	0.5462
4	AOC3	transcript	0.4913
4	AOPEP	transcript	0.2475
4	AP1S1	transcript	0.2321
4	AP1S2	transcript	0.6125
4	AP1S3	transcript	0.2946
4	AP3M2	transcript	0.5358
4	APAF1	transcript	0.7685
4	APCDD1	transcript	0.8385
4	APEX1	transcript	0.5077
4	APH1B	transcript	0.3946
4	APLN	transcript	0.5939
4	APOD	transcript	0.2232
4	APOE	transcript	0.2486
4	APOL6	transcript	0.4583
4	APOLD1	transcript	0.4236
4	ARAP3	transcript	0.2475
4	ARFGEF3	transcript	0.4646
4	ARHGAP10	transcript	0.6915
4	ARHGAP11A	transcript	0.4646
4	ARHGAP18	transcript	0.4646
4	ARHGAP23	transcript	0.4646
4	ARHGAP31	transcript	0.671
4	ARHGAP35	transcript	0.6757
4	ARHGAP4	transcript	0.8325
4	ARHGAP44	transcript	0.7092
4	ARHGDIB	transcript	0.2213
4	ARHGEF1	transcript	0.4227
4	ARHGEF15	transcript	0.3841
4	ARHGEF17	transcript	0.693
4	ARHGEF2	transcript	0.5836
4	ARHGEF3	transcript	0.3946
4	ARHGEF6	transcript	0.5146
4	ARHGEF9	transcript	0.4802
4	ARL10	transcript	0.4299
4	ARMC6	transcript	0.6461
4	ARPC4	transcript	0.2213
4	ARPIN	transcript	0.3946
4	ARRB2	transcript	0.879
4	ARRDC4	transcript	0.5328
4	ASB1	transcript	0.3946
4	ASB2	transcript	0.2355
4	ASMTL	transcript	0.4646
4	ASPH	transcript	0.5939
4	ASPSCR1	transcript	0.4984
4	ASS1	transcript	0.559
4	ASXL1	transcript	0.2313
4	ATAD2	transcript	0.6238
4	ATF7	transcript	0.3352
4	ATF7IP2	transcript	0.3437
4	ATG4B	transcript	0.2313
4	ATP11B	transcript	0.5404
4	ATP1B1	transcript	0.4336
4	ATP2A2	transcript	0.5264
4	ATP2B1	transcript	0.4984
4	ATP2B4	transcript	0.3437
4	ATP5MC1	transcript	0.3326
4	ATP5MC2	transcript	0.2213
4	ATP5MC3	transcript	0.2321
4	ATP7B	transcript	0.4646
4	ATP8B2	transcript	0.5977
4	ATP8B4	transcript	0.8415
4	ATP9A	transcript	0.6095
4	ATP9B	transcript	0.2313
4	ATXN1	transcript	0.7264
4	ATXN10	transcript	0.5045
4	ATXN7L1	transcript	0.3437
4	AXIN2	transcript	0.4963
4	AXL	transcript	0.5261
4	B2M	transcript	0.3946
4	B3GALNT2	transcript	0.5939
4	B3GNT2	transcript	0.2839
4	B4GAT1	transcript	0.6104
4	BABAM2	transcript	0.2999
4	BACE1	transcript	0.7636
4	BAG1	transcript	0.2999
4	BAG2	transcript	0.5351
4	BCAM	transcript	0.2514
4	BCAS2	transcript	0.2999
4	BCL6B	transcript	0.3437
4	BCL7C	transcript	0.2213
4	BCL9	transcript	0.4646
4	BEX3	transcript	0.2315
4	BHLHE41	transcript	0.7157
4	BICD1	transcript	0.5143
4	BIN1	transcript	0.6848
4	BLMH	transcript	0.6824
4	BLNK	transcript	0.4583
4	BLOC1S2	transcript	0.2321
4	BLTP3A	transcript	0.5454
4	BMAL1	transcript	0.4583
4	BMP2K	transcript	0.4754
4	BMP4	transcript	0.7228
4	BMP5	transcript	0.7289
4	BMP6	transcript	0.4854
4	BMP7	transcript	0.522
4	BNC2	transcript	0.6186
4	BNIP3	transcript	0.2562
4	BRD9	transcript	0.2313
4	BRI3BP	transcript	0.4646
4	BRK1	transcript	0.2321
4	BST2	transcript	0.6584
4	BTBD1	transcript	0.5477
4	BTBD2	transcript	0.295
4	BTG2	transcript	0.4171
4	BTG3	transcript	0.2999
4	BTN3A1	transcript	0.4646
4	BTN3A2	transcript	0.4227
4	BUD31	transcript	0.2321
4	C10orf95-AS1	transcript	0.32
4	C12orf4	transcript	0.6366
4	C17orf80	transcript	0.4757
4	C19orf25	transcript	0.2313
4	C1QA	transcript	0.6944
4	C1QB	transcript	0.5246
4	C1QC	transcript	0.7783
4	C1R	transcript	0.4747
4	C1S	transcript	0.2086
4	C1orf122	transcript	0.5059
4	C3	transcript	0.3946
4	C3AR1	transcript	0.6057
4	C3orf70	transcript	0.4646
4	C7	transcript	0.3555
4	CA8	transcript	0.3809
4	CAB39L	transcript	0.6433
4	CACHD1	transcript	0.3426
4	CACNA1C	transcript	0.5994
4	CADM1	transcript	0.5358
4	CADPS2	transcript	0.471
4	CALCRL	transcript	0.4885
4	CALD1	transcript	0.4941
4	CALHM5	transcript	0.471
4	CALM2	transcript	0.3914
4	CAMK2D	transcript	0.5393
4	CAPN2	transcript	0.3946
4	CAPNS1	transcript	0.2213
4	CAPRIN2	transcript	0.5939
4	CARD8	transcript	0.6757
4	CARMN	transcript	0.5056
4	CASK	transcript	0.4812
4	CASP1	transcript	0.6339
4	CASP10	transcript	0.4768
4	CASP7	transcript	0.6366
4	CASTOR3P	transcript	0.3087
4	CASZ1	transcript	0.3685
4	CAT	transcript	0.4336
4	CAV1	transcript	0.2562
4	CAV2	transcript	0.3474
4	CAVIN1	transcript	0.4646
4	CAVIN2	transcript	0.3602
4	CAVIN3	transcript	0.5358
4	CBL	transcript	0.6461
4	CBX4	transcript	0.5462
4	CCDC102B	transcript	0.7162
4	CCDC125	transcript	0.5355
4	CCDC144BP	transcript	0.3946
4	CCDC144CP	transcript	0.2839
4	CCDC149	transcript	0.522
4	CCDC54-AS1	transcript	0.2999
4	CCDC68	transcript	0.5602
4	CCDC80	transcript	0.6156
4	CCDC85C	transcript	0.3437
4	CCDC88A	transcript	0.7294
4	CCM2	transcript	0.4646
4	CCN1	transcript	0.4903
4	CCN2	transcript	0.5242
4	CCNB1	transcript	0.4646
4	CCND1	transcript	0.5358
4	CCND2	transcript	0.4646
4	CCNDBP1	transcript	0.2999
4	CCNE1	transcript	0.5762
4	CCNYL1	transcript	0.6242
4	CCR1	transcript	0.7794
4	CCT3	transcript	0.3009
4	CD109	transcript	0.331
4	CD151	transcript	0.2213
4	CD163	transcript	0.8529
4	CD163L1	transcript	0.2492
4	CD209	transcript	0.5056
4	CD24	transcript	0.4966
4	CD248	transcript	0.657
4	CD28	transcript	0.7519
4	CD34	transcript	0.3426
4	CD36	transcript	0.3437
4	CD4	transcript	0.9052
4	CD53	transcript	0.4616
4	CD74	transcript	0.4261
4	CD81	transcript	0.7033
4	CD84	transcript	0.5355
4	CD93	transcript	0.4299
4	CDAN1	transcript	0.2554
4	CDC14B	transcript	0.7905
4	CDC25B	transcript	0.4629
4	CDC42BPA	transcript	0.652
4	CDC6	transcript	0.4646
4	CDCA4	transcript	0.5563
4	CDCA7	transcript	0.569
4	CDH1	transcript	0.6335
4	CDH11	transcript	0.4071
4	CDH3	transcript	0.4966
4	CDK1	transcript	0.4906
4	CDK10	transcript	0.2475
4	CDK17	transcript	0.5016
4	CDK18	transcript	0.4646
4	CDK7	transcript	0.317
4	CDKN1C	transcript	0.6366
4	CEACAM1	transcript	0.2629
4	CELF2	transcript	0.6173
4	CENPF	transcript	0.4646
4	CENPJ	transcript	0.5939
4	CEP162	transcript	0.3946
4	CEP170	transcript	0.5077
4	CEP250	transcript	0.7038
4	CEP290	transcript	0.691
4	CEP295	transcript	0.5939
4	CEP97	transcript	0.2782
4	CERK	transcript	0.7772
4	CERS6	transcript	0.3033
4	CFD	transcript	0.3741
4	CFH	transcript	0.389
4	CFL2	transcript	0.4586
4	CHFR	transcript	0.2313
4	CHN1	transcript	0.5795
4	CHST11	transcript	0.4768
4	CHST3	transcript	0.5766
4	CHTF18	transcript	0.4646
4	CIB1	transcript	0.2213
4	CIITA	transcript	0.2401
4	CIT	transcript	0.4646
4	CITED2	transcript	0.2144
4	CKAP2	transcript	0.6147
4	CKAP4	transcript	0.5431
4	CKMT1B	transcript	0.3053
4	CLCC1	transcript	0.3946
4	CLEC14A	transcript	0.2346
4	CLEC2D	transcript	0.3946
4	CLMP	transcript	0.3493
4	CLU	transcript	0.1802
4	CMAS	transcript	0.2321
4	CMKLR1	transcript	0.6429
4	CMTR1	transcript	0.4646
4	CNDP2	transcript	0.2315
4	CNKSR3	transcript	0.32
4	CNN2	transcript	0.6177
4	CNPY3	transcript	0.7739
4	CNTRL	transcript	0.471
4	COG4	transcript	0.4646
4	COL11A1	transcript	0.4583
4	COL14A1	transcript	0.4646
4	COL15A1	transcript	0.5638
4	COL16A1	transcript	0.1811
4	COL18A1	transcript	0.4359
4	COL21A1	transcript	0.3394
4	COL27A1	transcript	0.4202
4	COL4A1	transcript	0.6724
4	COL4A2	transcript	0.6724
4	COL5A2	transcript	0.7471
4	COL5A3	transcript	0.8092
4	COL6A2	transcript	0.6278
4	COL6A3	transcript	0.8536
4	COL8A2	transcript	0.265
4	COLGALT1	transcript	0.6194
4	COPS8	transcript	0.2315
4	CORO1A	transcript	0.8367
4	COX19	transcript	0.3506
4	COX20	transcript	0.32
4	COX7B	transcript	0.2636
4	CPED1	transcript	0.4583
4	CPNE8	transcript	0.471
4	CPQ	transcript	0.7668
4	CPSF1	transcript	0.2313
4	CPT1A	transcript	0.8421
4	CPT2	transcript	0.2315
4	CPXM1	transcript	0.3437
4	CR1	transcript	0.5547
4	CREB1	transcript	0.331
4	CREB3L1	transcript	0.3602
4	CRELD1	transcript	0.6238
4	CRELD2	transcript	0.485
4	CRISPLD2	transcript	0.3566
4	CROCC	transcript	0.3964
4	CROT	transcript	0.4299
4	CRTAP	transcript	0.815
4	CRTC1	transcript	0.3011
4	CSAD	transcript	0.2475
4	CSF1	transcript	0.4775
4	CSGALNACT2	transcript	0.4924
4	CSPG4	transcript	0.6867
4	CSRNP2	transcript	0.2313
4	CSRP2	transcript	0.2321
4	CTIF	transcript	0.4227
4	CTNNBIP1	transcript	0.5985
4	CTNS	transcript	0.3855
4	CTPS1	transcript	0.5873
4	CTSC	transcript	0.7625
4	CTSL	transcript	0.473
4	CTSO	transcript	0.2999
4	CTSS	transcript	0.8225
4	CTSV	transcript	0.307
4	CTSZ	transcript	0.6497
4	CTTN	transcript	0.4646
4	CUBN	transcript	0.32
4	CUTALP	transcript	0.0666
4	CWF19L1	transcript	0.5355
4	CXCL14	transcript	0.4646
4	CXCR4	transcript	0.1746
4	CYB5A	transcript	0.642
4	CYBA	transcript	0.4365
4	CYBB	transcript	0.7939
4	CYBRD1	transcript	0.4799
4	CYCS	transcript	0.3009
4	CYFIP1	transcript	0.6529
4	CYLD	transcript	0.4676
4	CYRIB	transcript	0.7203
4	CYSLTR2	transcript	0.32
4	CYSTM1	transcript	0.5702
4	CYTH1	transcript	0.455
4	CYTH4	transcript	0.8463
4	CYTOR	transcript	0.3009
4	DAAM2	transcript	0.4882
4	DACH1	transcript	0.3621
4	DAP	transcript	0.2567
4	DAP3	transcript	0.5766
4	DARS2	transcript	0.4984
4	DBT	transcript	0.3946
4	DCAF13	transcript	0.3009
4	DCAKD	transcript	0.2313
4	DCBLD1	transcript	0.4646
4	DCHS1	transcript	0.32
4	DCLRE1C	transcript	0.32
4	DCN	transcript	0.7269
4	DCTD	transcript	0.54
4	DDAH1	transcript	0.4734
4	DDR2	transcript	0.3437
4	DDX11	transcript	0.2313
4	DDX49	transcript	0.2213
4	DDX5	transcript	0.6238
4	DEF6	transcript	0.2313
4	DEF8	transcript	0.8006
4	DENND11	transcript	0.5328
4	DENND2A	transcript	0.5994
4	DENND3	transcript	0.5989
4	DEPDC1	transcript	0.4646
4	DES	transcript	0.4236
4	DESI1	transcript	0.4984
4	DGKA	transcript	0.2313
4	DGKG	transcript	0.5146
4	DGKH	transcript	0.5128
4	DHCR24	transcript	0.4646
4	DHDDS	transcript	0.2999
4	DHFR	transcript	0.5939
4	DHTKD1	transcript	0.4984
4	DIP2A	transcript	0.2475
4	DIPK1B	transcript	0.3618
4	DIPK2A	transcript	0.6964
4	DIPK2B	transcript	0.471
4	DISC1	transcript	0.4792
4	DKK3	transcript	0.692
4	DLEU2	transcript	0.5143
4	DLK1	transcript	0.5555
4	DLL4	transcript	0.6556
4	DMD	transcript	0.4646
4	DMXL2	transcript	0.4416
4	DNAAF9	transcript	0.8307
4	DNAH2	transcript	0.32
4	DNAJB4	transcript	0.428
4	DNAJC10	transcript	0.5939
4	DNAJC24	transcript	0.331
4	DNASE2	transcript	0.2315
4	DNMT1	transcript	0.4646
4	DOCK2	transcript	0.6078
4	DOCK4	transcript	0.5682
4	DOCK5	transcript	0.4646
4	DOCK6	transcript	0.4299
4	DOCK9	transcript	0.5358
4	DPH1	transcript	0.5013
4	DPP3	transcript	0.4963
4	DPY19L1	transcript	0.2999
4	DPYSL2	transcript	0.6993
4	DPYSL3	transcript	0.4159
4	DST	transcript	0.5864
4	DSTYK	transcript	0.4676
4	DTL	transcript	0.4646
4	DTWD1	transcript	0.3946
4	DUSP14	transcript	0.2213
4	DYNC2H1	transcript	0.45
4	DYNLL2	transcript	0.4646
4	E2F3	transcript	0.4646
4	EBF1	transcript	0.5873
4	ECE1	transcript	0.5473
4	ECHDC2	transcript	0.2514
4	ECHS1	transcript	0.5832
4	ECI1	transcript	0.5013
4	ECI2	transcript	0.522
4	ECT2	transcript	0.4646
4	EDC3	transcript	0.4646
4	EDN1	transcript	0.4826
4	EED	transcript	0.4646
4	EEF2K	transcript	0.4646
4	EFEMP1	transcript	0.5638
4	EFEMP2	transcript	0.7534
4	EFNB2	transcript	0.4299
4	EGFEM1P	transcript	0.2475
4	EGFL6	transcript	0.8179
4	EGFL7	transcript	0.5795
4	EGFLAM	transcript	0.6147
4	EGR1	transcript	0.3646
4	EHBP1	transcript	0.6366
4	EHD2	transcript	0.5121
4	EHD4	transcript	0.7043
4	EIF2AK4	transcript	0.4646
4	EIF4G3	transcript	0.6915
4	ELAC2	transcript	0.4646
4	ELK3	transcript	0.4394
4	ELMO2	transcript	0.3048
4	ELOVL2	transcript	0.7482
4	ELP1	transcript	0.4984
4	EMB	transcript	0.6612
4	EMILIN1	transcript	0.6317
4	EMILIN2	transcript	0.8714
4	EMP1	transcript	0.6181
4	ENAH	transcript	0.5939
4	ENC1	transcript	0.4646
4	ENDOD1	transcript	0.6626
4	ENGASE	transcript	0.2782
4	ENO1	transcript	0.2321
4	ENOPH1	transcript	0.4646
4	ENPP1	transcript	0.5726
4	ENPP2	transcript	0.5332
4	ENSG00000112096	transcript	0.522
4	ENSG00000232295	transcript	0.4927
4	ENSG00000232855	transcript	0.2355
4	ENSG00000233251	transcript	0.32
4	ENSG00000271254	transcript	0.7566
4	ENSG00000274267	transcript	0.4646
4	ENSG00000275266	transcript	0.4984
4	ENSG00000278948	transcript	0.2313
4	ENSG00000279166	transcript	0.4068
4	ENSG00000280152	transcript	0.2313
4	ENTPD6	transcript	0.5227
4	ENTPD7	transcript	0.4995
4	EOGT	transcript	0.423
4	EP400P1	transcript	0.2475
4	EPB41	transcript	0.3651
4	EPHX2	transcript	0.2999
4	EPN3	transcript	0.4885
4	EPS8	transcript	0.5059
4	ERCC3	transcript	0.4646
4	ERG	transcript	0.4439
4	ERGIC3	transcript	0.2567
4	ERMP1	transcript	0.3946
4	ERVMER34-1	transcript	0.2999
4	ETS1	transcript	0.567
4	ETS2	transcript	0.4053
4	ETV6	transcript	0.4533
4	EVC	transcript	0.4646
4	EVL	transcript	0.6238
4	EXOC6	transcript	0.32
4	EXTL3	transcript	0.4646
4	EZH2	transcript	0.7008
4	F13A1	transcript	0.8987
4	F3	transcript	0.5555
4	F5	transcript	0.4646
4	FAAP100	transcript	0.2979
4	FADS1	transcript	0.7248
4	FADS2	transcript	0.6483
4	FADS3	transcript	0.7701
4	FAM107A	transcript	0.2521
4	FAM111A	transcript	0.3437
4	FAM117B	transcript	0.3437
4	FAM118A	transcript	0.4135
4	FAM120C	transcript	0.6304
4	FAM162B	transcript	0.32
4	FAM20B	transcript	0.4757
4	FAM217B	transcript	0.5358
4	FAM222B	transcript	0.2313
4	FANCD2	transcript	0.4646
4	FANCI	transcript	0.4646
4	FAP	transcript	0.6151
4	FAR1	transcript	0.6366
4	FAR2	transcript	0.2315
4	FARP1	transcript	0.7927
4	FASTKD1	transcript	0.5939
4	FAT1	transcript	0.6074
4	FAT4	transcript	0.2401
4	FBH1	transcript	0.4646
4	FBLN2	transcript	0.7471
4	FBLN5	transcript	0.3487
4	FBN1	transcript	0.522
4	FBXL18	transcript	0.4089
4	FBXL5	transcript	0.7162
4	FCER1G	transcript	0.7361
4	FCGBP	transcript	0.4844
4	FCGR2A	transcript	0.5469
4	FCGR2B	transcript	0.32
4	FCGR2C	transcript	0.2475
4	FCGR3A	transcript	0.4823
4	FCGRT	transcript	0.8409
4	FDFT1	transcript	0.2636
4	FDPS	transcript	0.5279
4	FERMT1	transcript	0.522
4	FERMT2	transcript	0.4008
4	FERMT3	transcript	0.8815
4	FES	transcript	0.2893
4	FGD5	transcript	0.4299
4	FGF7	transcript	0.2857
4	FGL2	transcript	0.3946
4	FHOD1	transcript	0.7712
4	FIGNL1	transcript	0.4646
4	FILIP1L	transcript	0.5893
4	FKBP10	transcript	0.7137
4	FKBP14	transcript	0.7157
4	FKBP5	transcript	0.5998
4	FKBP9	transcript	0.4903
4	FKTN	transcript	0.657
4	FLI1	transcript	0.5642
4	FLNA	transcript	0.7346
4	FLOT2	transcript	0.2321
4	FMNL3	transcript	0.571
4	FMOD	transcript	0.769
4	FNIP2	transcript	0.4416
4	FOLR2	transcript	0.7916
4	FOXC1	transcript	0.3009
4	FOXF1	transcript	0.775
4	FOXI3	transcript	0.4646
4	FOXK1	transcript	0.4646
4	FOXK2	transcript	0.5084
4	FOXO1	transcript	0.5918
4	FOXRED2	transcript	0.4646
4	FPR1	transcript	0.3162
4	FRAS1	transcript	0.4646
4	FREM2	transcript	0.5358
4	FRMD3	transcript	0.5358
4	FRMD4B	transcript	0.5246
4	FRY	transcript	0.5939
4	FSCN1	transcript	0.8155
4	FTH1	transcript	0.6371
4	FTL	transcript	0.7264
4	FUCA1	transcript	0.2562
4	FUT4	transcript	0.5168
4	FYB1	transcript	0.5598
4	FYN	transcript	0.4844
4	FZD3	transcript	0.3693
4	FZD4	transcript	0.5074
4	FZD5	transcript	0.4984
4	G6PD	transcript	0.4984
4	GALNT15	transcript	0.4878
4	GALNT6	transcript	0.4646
4	GANC	transcript	0.3946
4	GAREM1	transcript	0.4135
4	GAS2L3	transcript	0.7107
4	GAS5	transcript	0.6322
4	GAS6	transcript	0.7497
4	GASK1B	transcript	0.7761
4	GATB	transcript	0.4646
4	GATM	transcript	0.7663
4	GBP4	transcript	0.3946
4	GCA	transcript	0.5678
4	GCNT2	transcript	0.3394
4	GCNT4	transcript	0.2315
4	GFOD1	transcript	0.4242
4	GGH	transcript	0.2562
4	GGT7	transcript	0.2313
4	GIMAP4	transcript	0.4416
4	GIMAP6	transcript	0.4854
4	GIMAP8	transcript	0.3946
4	GJA1	transcript	0.6833
4	GJA4	transcript	0.7866
4	GJA5	transcript	0.2817
4	GJC1	transcript	0.7894
4	GLB1	transcript	0.7519
4	GLCE	transcript	0.2315
4	GLDC	transcript	0.7213
4	GLO1	transcript	0.4966
4	GLS	transcript	0.5555
4	GLUL	transcript	0.4481
4	GMDS-DT	transcript	0.652
4	GMPPA	transcript	0.2321
4	GNA12	transcript	0.522
4	GNAS	transcript	0.5528
4	GNB4	transcript	0.8103
4	GNG2	transcript	0.8081
4	GNL3L	transcript	0.3011
4	GNPTAB	transcript	0.3009
4	GOLIM4	transcript	0.6247
4	GOLM2	transcript	0.652
4	GON4L	transcript	0.2313
4	GOT1	transcript	0.2213
4	GOT2	transcript	0.4906
4	GPCPD1	transcript	0.331
4	GPD1L	transcript	0.2315
4	GPI	transcript	0.4646
4	GPR137B	transcript	0.3946
4	GPR34	transcript	0.6607
4	GPRC5A	transcript	0.0987
4	GPX1	transcript	0.7062
4	GPX7	transcript	0.427
4	GPX8	transcript	0.754
4	GRAMD2A	transcript	0.3668
4	GRB10	transcript	0.4349
4	GRIP2	transcript	0.2475
4	GSDME	transcript	0.4646
4	GSR	transcript	0.7429
4	GSTA4	transcript	0.2562
4	GSTO1	transcript	0.3407
4	GTDC1	transcript	0.8041
4	GTF2A2	transcript	0.2315
4	GTF2F1	transcript	0.6019
4	GTF2IP12	transcript	0.2475
4	GTF3C5	transcript	0.4646
4	GTPBP2	transcript	0.5309
4	GUCY1A1	transcript	0.6229
4	GUCY1A2	transcript	0.5602
4	GUCY1B1	transcript	0.8103
4	GUF1	transcript	0.4429
4	GUSBP1	transcript	0.2313
4	GYS1	transcript	0.6181
4	H1-5	transcript	0.4646
4	H19	transcript	0.6151
4	H2AC11	transcript	0.2321
4	H2AX	transcript	0.4906
4	H2AZ1	transcript	0.4906
4	H2BC12	transcript	0.2321
4	H2BC19P	transcript	0
4	H3C7	transcript	0.4646
4	HACD2	transcript	0.4267
4	HACE1	transcript	0.3426
4	HADH	transcript	0.6838
4	HADHB	transcript	0.5939
4	HAGH	transcript	0.511
4	HAND2	transcript	0.5931
4	HAND2-AS1	transcript	0.5504
4	HAPLN1	transcript	0.4963
4	HARS1	transcript	0.5264
4	HAUS2	transcript	0.4646
4	HCK	transcript	0.9184
4	HCLS1	transcript	0.6886
4	HDGFL2	transcript	0.4646
4	HEATR3	transcript	0.6108
4	HECTD2	transcript	0.4941
4	HECW2	transcript	0.331
4	HELLS	transcript	0.4646
4	HELZ2	transcript	0.4089
4	HERC2	transcript	0.2313
4	HERC2P9	transcript	0.2475
4	HERC3	transcript	0.4744
4	HERC5	transcript	0.5939
4	HEYL	transcript	0.8052
4	HGF	transcript	0.5306
4	HGSNAT	transcript	0.4646
4	HIBCH	transcript	0.5602
4	HIF3A	transcript	0.4002
4	HIP1	transcript	0.5734
4	HIP1R	transcript	0.7018
4	HIPK2	transcript	0.3487
4	HLA-A	transcript	0.4352
4	HLA-B	transcript	0.3946
4	HLA-DPA1	transcript	0.3952
4	HLA-DRA	transcript	0.3952
4	HLA-DRB1	transcript	0.3952
4	HLTF	transcript	0.671
4	HMCN1	transcript	0.5358
4	HMG20A	transcript	0.3946
4	HMGA1	transcript	0.4646
4	HMGB1	transcript	0.6621
4	HMGB2	transcript	0.4646
4	HMGN2	transcript	0.2213
4	HMOX2	transcript	0.3423
4	HNMT	transcript	0.8069
4	HOMER1	transcript	0.3665
4	HOXA13	transcript	0.471
4	HPS1	transcript	0.5504
4	HPS5	transcript	0.4646
4	HRH1	transcript	0.2213
4	HS3ST3A1	transcript	0.0114
4	HS6ST2	transcript	0.5885
4	HSD17B10	transcript	0.2321
4	HSD17B12	transcript	0.5742
4	HSD17B2	transcript	0.32
4	HSPA7	transcript	0.2475
4	HSPD1	transcript	0.4646
4	HTT	transcript	0.2313
4	HYAL2	transcript	0.3437
4	IARS1	transcript	0.6954
4	ICA1L	transcript	0.2475
4	ICAM1	transcript	0.7989
4	ICAM2	transcript	0.3376
4	ID2	transcript	0.6743
4	ID3	transcript	0.2401
4	ID4	transcript	0.3437
4	IDH1	transcript	0.6002
4	IDH2	transcript	0.2321
4	IDI1	transcript	0.4737
4	IDO1	transcript	0.5555
4	IDO2	transcript	0.32
4	IFI16	transcript	0.7717
4	IFI6	transcript	0.2999
4	IFIT3	transcript	0.4583
4	IFITM2	transcript	0.5257
4	IFITM3	transcript	0.8284
4	IFNGR2	transcript	0.5783
4	IFT122	transcript	0.8214
4	IGDCC3	transcript	0.4646
4	IGF1	transcript	0.819
4	IGF2BP1	transcript	0.7213
4	IGFBP2	transcript	0.4646
4	IGFBP3	transcript	0.371
4	IGFBP4	transcript	0.3547
4	IGFBP5	transcript	0.3613
4	IGFBP7	transcript	0.7827
4	IGHMBP2	transcript	0.2313
4	IKBIP	transcript	0.8179
4	IL10RA	transcript	0.4857
4	IL13RA1	transcript	0.68
4	IL17RA	transcript	0.7361
4	IL18BP	transcript	0.6969
4	IL33	transcript	0.5762
4	IL4R	transcript	0.7398
4	IL6ST	transcript	0.7107
4	INAFM2	transcript	0.6935
4	INCENP	transcript	0.4646
4	INF2	transcript	0.4646
4	ING1	transcript	0.2311
4	INKA2	transcript	0.5968
4	INMT	transcript	0.3966
4	INPP4A	transcript	0.32
4	INPP5A	transcript	0.7067
4	INPP5B	transcript	0.2374
4	INTS6L	transcript	0.6036
4	IP6K2	transcript	0.2999
4	IPO5	transcript	0.4757
4	IPP	transcript	0.2313
4	IQGAP3	transcript	0.4646
4	IRAG1	transcript	0.7888
4	IRAK3	transcript	0.567
4	IRX2	transcript	0.3635
4	ISOC1	transcript	0.6036
4	ITGA1	transcript	0.8278
4	ITGA4	transcript	0.5939
4	ITGA6	transcript	0.4646
4	ITGA9	transcript	0.7142
4	ITGB1BP1	transcript	0.5358
4	ITGB2	transcript	0.8035
4	ITGB5	transcript	0.7137
4	ITM2C	transcript	0.5722
4	ITPKB	transcript	0.3547
4	ITPR1	transcript	0.733
4	ITSN1	transcript	0.4683
4	IVD	transcript	0.5722
4	JADE1	transcript	0.7663
4	JAG1	transcript	0.7995
4	JAG2	transcript	0.3426
4	JAK1	transcript	0.4676
4	JAK2	transcript	0.3582
4	JAK3	transcript	0.6264
4	JAM2	transcript	0.32
4	JAM3	transcript	0.8249
4	JARID2	transcript	0.5358
4	JPT1	transcript	0.4906
4	JUN	transcript	0.3752
4	KANK1	transcript	0.4646
4	KANK2	transcript	0.6891
4	KANK4	transcript	0.5013
4	KANTR	transcript	0.2475
4	KAT2A	transcript	0.3426
4	KBTBD8	transcript	0.3203
4	KCNK3	transcript	0.4998
4	KCNK5	transcript	0.2387
4	KCNQ1OT1	transcript	0.7157
4	KCTD10	transcript	0.3437
4	KCTD12	transcript	0.819
4	KCTD20	transcript	0.4646
4	KCTD9	transcript	0.4416
4	KDM1A	transcript	0.5099
4	KDR	transcript	0.3946
4	KIAA0040	transcript	0.331
4	KIAA0513	transcript	0.3591
4	KIAA0586	transcript	0.331
4	KIAA0930	transcript	0.3946
4	KIAA1586	transcript	0.2562
4	KIAA1671	transcript	0.2401
4	KIF13B	transcript	0.7253
4	KIF23	transcript	0.4984
4	KIF26A	transcript	0.3437
4	KIF26B	transcript	0.4646
4	KIFAP3	transcript	0.3914
4	KIFBP	transcript	0.693
4	KIRREL1	transcript	0.7213
4	KL	transcript	0.5358
4	KLF6	transcript	0.4131
4	KLF7	transcript	0.4184
4	KLHDC10	transcript	0.2313
4	KLHL12	transcript	0.484
4	KLHL29	transcript	0.3009
4	KLHL3	transcript	0.469
4	KLHL42	transcript	0.4757
4	KLHL7	transcript	0.2943
4	KMT5C	transcript	0.2475
4	KNSTRN	transcript	0.3009
4	KPNA2	transcript	0.4646
4	KRAS	transcript	0.4533
4	KREMEN1	transcript	0.7023
4	KSR1	transcript	0.2475
4	L1TD1	transcript	0.5362
4	LAIR1	transcript	0.8208
4	LAMA2	transcript	0.7102
4	LAMA4	transcript	0.471
4	LAMB1	transcript	0.8115
4	LAMC1	transcript	0.5614
4	LAMC3	transcript	0.7604
4	LANCL1	transcript	0.4984
4	LAP3	transcript	0.7439
4	LAPTM5	transcript	0.8006
4	LARGE2	transcript	0.5462
4	LARS1	transcript	0.4646
4	LASP1	transcript	0.5291
4	LBR	transcript	0.8058
4	LCAT	transcript	0.2475
4	LCP2	transcript	0.8683
4	LDB2	transcript	0.4394
4	LETM1	transcript	0.5264
4	LGALS1	transcript	0.7028
4	LGALS3	transcript	0.5294
4	LGALS3BP	transcript	0.4646
4	LGR5	transcript	0.5493
4	LHFPL6	transcript	0.7706
4	LILRB5	transcript	0.6935
4	LIN28B	transcript	0.571
4	LINC00174	transcript	0.2475
4	LINC00667	transcript	0.251
4	LINC01446	transcript	0.3547
4	LIPG	transcript	0.5897
4	LIX1L	transcript	0.7588
4	LLGL1	transcript	0.4646
4	LMBR1L	transcript	0.2313
4	LMCD1	transcript	0.3824
4	LMF2	transcript	0.6335
4	LMNB1	transcript	0.4646
4	LMOD1	transcript	0.5343
4	LNX1	transcript	0.5013
4	LONRF2	transcript	0.8208
4	LOXL1	transcript	0.4963
4	LOXL2	transcript	0.652
4	LPAR1	transcript	0.6635
4	LPCAT2	transcript	0.3585
4	LPP	transcript	0.5622
4	LRATD1	transcript	0.4135
4	LRP2	transcript	0.4646
4	LRP5	transcript	0.6181
4	LRP6	transcript	0.5358
4	LRPAP1	transcript	0.4913
4	LRRC28	transcript	0.692
4	LRRC36	transcript	0.3426
4	LRRC37A3	transcript	0.2475
4	LRRC8C	transcript	0.4202
4	LRRFIP1	transcript	0.6575
4	LRRK1	transcript	0.6954
4	LSP1	transcript	0.4336
4	LSS	transcript	0.2306
4	LTA4H	transcript	0.2999
4	LTBP2	transcript	0.2217
4	LTBP4	transcript	0.5113
4	LUC7L	transcript	0.2475
4	LUM	transcript	0.469
4	LUZP1	transcript	0.563
4	LY6E	transcript	0.3423
4	LYVE1	transcript	0.8733
4	LYZ	transcript	0.4274
4	LZTS1	transcript	0.7289
4	MAF	transcript	0.5543
4	MAFB	transcript	0.4802
4	MAGED1	transcript	0.6083
4	MAGED2	transcript	0.4819
4	MAGI1	transcript	0.3946
4	MAGI3	transcript	0.5674
4	MAL2	transcript	0.2562
4	MAML3	transcript	0.4646
4	MAN1A1	transcript	0.4747
4	MAN1B1	transcript	0.5343
4	MAN2B1	transcript	0.3887
4	MANBA	transcript	0.6208
4	MANSC1	transcript	0.5762
4	MAP1B	transcript	0.4941
4	MAP2K1	transcript	0.5939
4	MAP3K20	transcript	0.4984
4	MAP3K3	transcript	0.746
4	MAP3K6	transcript	0.454
4	MAP4	transcript	0.6194
4	MAP4K4	transcript	0.5358
4	MAP4K5	transcript	0.3946
4	MAP7D2	transcript	0.5598
4	MAPK14	transcript	0.4646
4	MAPRE2	transcript	0.7471
4	MAPT	transcript	0.3426
4	MARCHF1	transcript	0.5242
4	MARVELD1	transcript	0.5103
4	MARVELD3	transcript	0.7218
4	MAT2A	transcript	0.3009
4	MATN2	transcript	0.3185
4	MBNL1	transcript	0.4941
4	MBOAT2	transcript	0.32
4	MCAM	transcript	0.5939
4	MCC	transcript	0.5209
4	MCM2	transcript	0.5227
4	MCM3	transcript	0.4646
4	MCM5	transcript	0.4984
4	MCM6	transcript	0.6438
4	MCOLN3	transcript	0.32
4	MCTP1	transcript	0.4068
4	MCTP2	transcript	0.6852
4	MCUB	transcript	0.2315
4	MDFI	transcript	0.295
4	MDFIC	transcript	0.4416
4	ME2	transcript	0.7008
4	MECOM	transcript	0.3621
4	MECP2	transcript	0.2313
4	MED14	transcript	0.2654
4	MEF2A	transcript	0.5027
4	MEF2C	transcript	0.6173
4	MEG3	transcript	0.4507
4	MEG8	transcript	0.471
4	MEG9	transcript	0.3426
4	MEGF8	transcript	0.6954
4	MEGF9	transcript	0.7668
4	MEIS1	transcript	0.5216
4	MEIS2	transcript	0.5939
4	MEOX2	transcript	0.32
4	MERTK	transcript	0.5135
4	MEST	transcript	0.4646
4	METAP1	transcript	0.6621
4	METTL13	transcript	0.5939
4	METTL14	transcript	0.3946
4	METTL7A	transcript	0.7157
4	MFGE8	transcript	0.5989
4	MFNG	transcript	0.3632
4	MFSD14CP	transcript	0.2313
4	MGP	transcript	0.6603
4	MGST2	transcript	0.2839
4	MGST3	transcript	0.2321
4	MID1IP1	transcript	0.3693
4	MIER2	transcript	0.6852
4	MIR126	transcript	0.5618
4	MIR181A1HG	transcript	0.32
4	MIR493HG	transcript	0.2221
4	MIRLET7BHG	transcript	0.5795
4	MIS18BP1	transcript	0.3946
4	MKI67	transcript	0.4646
4	MKNK1	transcript	0.5902
4	MLH1	transcript	0.4984
4	MLST8	transcript	0.2213
4	MLXIP	transcript	0.8243
4	MLYCD	transcript	0.2782
4	MMP19	transcript	0.3665
4	MMP2	transcript	0.4896
4	MOB1B	transcript	0.4882
4	MOCS1	transcript	0.7556
4	MOCS2	transcript	0.647
4	MOV10	transcript	0.3437
4	MPC2	transcript	0.2315
4	MPDZ	transcript	0.3946
4	MPEG1	transcript	0.5261
4	MPHOSPH9	transcript	0.4646
4	MPP1	transcript	0.6719
4	MPP7	transcript	0.4757
4	MPRIP	transcript	0.2313
4	MPZL1	transcript	0.5528
4	MR1	transcript	0.7492
4	MRAS	transcript	0.317
4	MRC1	transcript	0.6891
4	MRI1	transcript	0.6649
4	MRPL4	transcript	0.5242
4	MRPS11	transcript	0.2213
4	MRPS2	transcript	0.2401
4	MRPS5	transcript	0.2315
4	MRTFA	transcript	0.7117
4	MS4A6A	transcript	0.5442
4	MS4A7	transcript	0.4125
4	MSH2	transcript	0.5746
4	MSI2	transcript	0.4646
4	MSN	transcript	0.7816
4	MSR1	transcript	0.5154
4	MSRB3	transcript	0.8046
4	MSX2	transcript	0.2213
4	MT2A	transcript	0.5242
4	MTARC1	transcript	0.4646
4	MTDH	transcript	0.856
4	MTERF4	transcript	0.2313
4	MTHFD1	transcript	0.6612
4	MTHFD1L	transcript	0.1607
4	MTHFD2	transcript	0.7243
4	MTHFSD	transcript	0.3009
4	MTMR12	transcript	0.3437
4	MTO1	transcript	0.6979
4	MTSS1	transcript	0.4507
4	MTX2	transcript	0.2659
4	MXRA8	transcript	0.5231
4	MYADM	transcript	0.2355
4	MYC	transcript	0.6857
4	MYCN	transcript	0.4984
4	MYH10	transcript	0.4646
4	MYH11	transcript	0.6925
4	MYH9	transcript	0.2313
4	MYL6	transcript	0.331
4	MYL9	transcript	0.7658
4	MYO10	transcript	0.6776
4	MYO15B	transcript	0.2475
4	MYO1B	transcript	0.657
4	MYO1F	transcript	0.8343
4	MYO5A	transcript	0.5351
4	MYO5C	transcript	0.4984
4	MYO7A	transcript	0.5795
4	MYO9B	transcript	0.2313
4	MYOCD	transcript	0.1765
4	MYORG	transcript	0.4646
4	MZT2B	transcript	0.4646
4	NAA10	transcript	0.3009
4	NAA40	transcript	0.2475
4	NAB1	transcript	0.6556
4	NACC2	transcript	0.471
4	NAMPT	transcript	0.4119
4	NAP1L1	transcript	0.522
4	NAPB	transcript	0.2401
4	NAT9	transcript	0.3009
4	NBN	transcript	0.3946
4	NBPF1	transcript	0.7387
4	NBPF15	transcript	0.2313
4	NBPF9	transcript	0.2313
4	NCBP2	transcript	0.5302
4	NCBP3	transcript	0.3884
4	NCDN	transcript	0.4963
4	NCF2	transcript	0.2355
4	NCF4	transcript	0.4941
4	NCK2	transcript	0.4646
4	NCKAP1L	transcript	0.8343
4	NCKAP5L	transcript	0.6194
4	NCOA1	transcript	0.4676
4	NCOA7	transcript	0.7142
4	NDC1	transcript	0.4646
4	NDN	transcript	0.5246
4	NDUFA3	transcript	0.2321
4	NDUFA4L2	transcript	0.6151
4	NDUFA6	transcript	0.2315
4	NDUFB2	transcript	0.4646
4	NDUFV1	transcript	0.4646
4	NDUFV3	transcript	0.3009
4	NEDD1	transcript	0.6366
4	NEDD4L	transcript	0.352
4	NEK3	transcript	0.5092
4	NELFA	transcript	0.2313
4	NELFCD	transcript	0.4984
4	NES	transcript	0.657
4	NF2	transcript	0.4963
4	NFASC	transcript	0.4737
4	NFATC2	transcript	0.731
4	NFIB	transcript	0.32
4	NFIC	transcript	0.732
4	NFIX	transcript	0.3437
4	NFKB2	transcript	0.5038
4	NFRKB	transcript	0.2313
4	NHS	transcript	0.5358
4	NHSL2	transcript	0.5179
4	NIBAN1	transcript	0.5622
4	NID1	transcript	0.4882
4	NID2	transcript	0.7023
4	NIPSNAP3A	transcript	0.2839
4	NISCH	transcript	0.7466
4	NKD1	transcript	0.5918
4	NLK	transcript	0.3946
4	NLN	transcript	0.7487
4	NLRP1	transcript	0.3547
4	NME4	transcript	0.4646
4	NMRAL1	transcript	0.2999
4	NNAT	transcript	0.2346
4	NNMT	transcript	0.5985
4	NNT	transcript	0.7631
4	NOL4L	transcript	0.5682
4	NOL6	transcript	0.4646
4	NOP56	transcript	0.4646
4	NOSTRIN	transcript	0.32
4	NOTCH4	transcript	0.2401
4	NPC2	transcript	0.2999
4	NPDC1	transcript	0.3426
4	NPIPB3	transcript	0.2401
4	NPL	transcript	0.8018
4	NPR1	transcript	0.2267
4	NPRL3	transcript	0.2313
4	NR1H3	transcript	0.32
4	NR2F1	transcript	0.5092
4	NR2F2	transcript	0.3437
4	NR4A1	transcript	0.3514
4	NREP	transcript	0.4906
4	NRN1	transcript	0.3215
4	NRP2	transcript	0.5298
4	NRXN3	transcript	0.2999
4	NSD2	transcript	0.4646
4	NSL1	transcript	0.3946
4	NT5DC1	transcript	0.5294
4	NT5DC2	transcript	0.8487
4	NTN4	transcript	0.596
4	NUAK1	transcript	0.3688
4	NUBP2	transcript	0.4646
4	NUMB	transcript	0.4008
4	NUP188	transcript	0.4646
4	NUP210	transcript	0.4646
4	NUP50-DT	transcript	0.2313
4	NUP93	transcript	0.607
4	NXN	transcript	0.7492
4	NXPE3	transcript	0.7712
4	OAS2	transcript	0.2401
4	OAS3	transcript	0.3946
4	OAT	transcript	0.7849
4	ODF2	transcript	0.6529
4	ODF2L	transcript	0.3946
4	OLA1	transcript	0.2636
4	OLFML2B	transcript	0.8155
4	OLFML3	transcript	0.5209
4	ORC5	transcript	0.2221
4	ORMDL1	transcript	0.317
4	OS9	transcript	0.4646
4	OSBPL8	transcript	0.3946
4	OSGEP	transcript	0.5235
4	OST4	transcript	0.2321
4	OSTC	transcript	0.2321
4	OTUB2	transcript	0.2387
4	P2RX7	transcript	0.2189
4	P2RY1	transcript	0.7849
4	P3H1	transcript	0.5832
4	P3H2	transcript	0.492
4	PABPC1L	transcript	0.2475
4	PAG1	transcript	0.331
4	PAGE4	transcript	0.5598
4	PALLD	transcript	0.2317
4	PALM	transcript	0.3646
4	PALMD	transcript	0.4202
4	PAMR1	transcript	0.4646
4	PAN2	transcript	0.2313
4	PANK2	transcript	0.5706
4	PAPOLG	transcript	0.2168
4	PAPSS1	transcript	0.4646
4	PAPSS2	transcript	0.8138
4	PARD3B	transcript	0.6242
4	PARP1	transcript	0.5168
4	PARP12	transcript	0.6095
4	PARP4	transcript	0.6023
4	PARP9	transcript	0.3946
4	PARVA	transcript	0.7652
4	PATZ1	transcript	0.5746
4	PC	transcript	0.6552
4	PCCA	transcript	0.3437
4	PCDH10	transcript	0.3152
4	PCDH12	transcript	0.32
4	PCDH18	transcript	0.6612
4	PCDHGC3	transcript	0.6644
4	PCGF3	transcript	0.2313
4	PCGF5	transcript	0.5658
4	PCLO	transcript	0.5795
4	PCNA	transcript	0.2321
4	PCOLCE	transcript	0.5939
4	PCOLCE2	transcript	0.2475
4	PCSK5	transcript	0.7048
4	PCSK6	transcript	0.6027
4	PCYT1A	transcript	0.7476
4	PCYT2	transcript	0.5774
4	PDCD11	transcript	0.4984
4	PDE3A	transcript	0.3987
4	PDE4B	transcript	0.4656
4	PDE8A	transcript	0.331
4	PDGFA	transcript	0.6019
4	PDGFC	transcript	0.4135
4	PDGFRA	transcript	0.5918
4	PDGFRB	transcript	0.4481
4	PDIA4	transcript	0.5013
4	PDIA5	transcript	0.7052
4	PDLIM1	transcript	0.584
4	PDLIM3	transcript	0.4119
4	PDLIM7	transcript	0.2839
4	PDP2	transcript	0.5168
4	PDPN	transcript	0.775
4	PDZRN3	transcript	0.6429
4	PEAK1	transcript	0.5678
4	PEAR1	transcript	0.4507
4	PECAM1	transcript	0.32
4	PEG10	transcript	0.638
4	PELO	transcript	0.642
4	PER1	transcript	0.3437
4	PFAS	transcript	0.4984
4	PFKFB3	transcript	0.5795
4	PFKP	transcript	0.4089
4	PFN1	transcript	0.295
4	PGAM1	transcript	0.2321
4	PGAP2	transcript	0.5832
4	PGD	transcript	0.6238
4	PGM3	transcript	0.6048
4	PGP	transcript	0.5462
4	PHACTR4	transcript	0.2313
4	PHAF1	transcript	0.2313
4	PHF6	transcript	0.7003
4	PHGDH	transcript	0.5358
4	PHKG2	transcript	0.2999
4	PHLDA1	transcript	0.525
4	PHLDA2	transcript	0.5642
4	PHLDB1	transcript	0.596
4	PHLPP2	transcript	0.6181
4	PHTF1	transcript	0.5358
4	PHYKPL	transcript	0.3946
4	PI4KAP1	transcript	0.2999
4	PIAS2	transcript	0.4676
4	PICK1	transcript	0.2475
4	PIDD1	transcript	0.4646
4	PIGN	transcript	0.0114
4	PIGV	transcript	0.2321
4	PIK3R3	transcript	0.3437
4	PISD	transcript	0.2315
4	PITPNC1	transcript	0.4455
4	PITPNM1	transcript	0.3879
4	PITX2	transcript	0.3949
4	PKD1	transcript	0.3946
4	PKD2	transcript	0.6607
4	PKN1	transcript	0.3946
4	PKP4	transcript	0.5389
4	PLA2G15	transcript	0.6511
4	PLA2G2A	transcript	0.4527
4	PLA2G5	transcript	0.6452
4	PLA2G6	transcript	0.2475
4	PLAGL1	transcript	0.5092
4	PLBD2	transcript	0.2782
4	PLCB4	transcript	0.3621
4	PLCG1	transcript	0.6843
4	PLCG2	transcript	0.7162
4	PLEK	transcript	0.8035
4	PLEKHG2	transcript	0.7087
4	PLEKHG4B	transcript	0.3887
4	PLEKHH3	transcript	0.4646
4	PLOD1	transcript	0.6331
4	PLS3	transcript	0.7995
4	PLSCR1	transcript	0.3946
4	PLSCR4	transcript	0.5431
4	PLTP	transcript	0.4196
4	PLVAP	transcript	0.32
4	PLXDC2	transcript	0.5646
4	PLXNA1	transcript	0.4646
4	PLXNA4	transcript	0.4816
4	PLXNC1	transcript	0.2401
4	PMAIP1	transcript	0.317
4	PMP22	transcript	0.7057
4	PMPCA	transcript	0.4984
4	PMVK	transcript	0.4984
4	PNKD	transcript	0.2999
4	PNMA1	transcript	0.755
4	PNPO	transcript	0.5504
4	PNPT1	transcript	0.6238
4	PODN	transcript	0.3577
4	PODXL	transcript	0.3637
4	POGLUT1	transcript	0.4646
4	POLA1	transcript	0.4984
4	POLD1	transcript	0.4646
4	POLE	transcript	0.5674
4	POLR1A	transcript	0.3279
4	POLR1F	transcript	0.331
4	POLR2K	transcript	0.3767
4	POLR2L	transcript	0.5832
4	POLR3C	transcript	0.3946
4	PON2	transcript	0.8272
4	POT1	transcript	0.5135
4	PPARA	transcript	0.8272
4	PPDPF	transcript	0.3112
4	PPFIA4	transcript	0.1813
4	PPFIBP1	transcript	0.7253
4	PPFIBP2	transcript	0.6348
4	PPIA	transcript	0.5885
4	PPID	transcript	0.1607
4	PPIP5K1	transcript	0.4138
4	PPM1F	transcript	0.6848
4	PPM1K	transcript	0.7849
4	PPM1L	transcript	0.4429
4	PPP1R13B	transcript	0.2401
4	PPP1R14A	transcript	0.8063
4	PPP1R16B	transcript	0.2401
4	PPP1R3D	transcript	0.4646
4	PPP2R5C	transcript	0.522
4	PPP2R5D	transcript	0.4646
4	PPP5C	transcript	0.4646
4	PRAG1	transcript	0.4646
4	PRCP	transcript	0.4757
4	PRDM11	transcript	0.746
4	PRDM6	transcript	0.2523
4	PRDX2	transcript	0.2567
4	PRDX3	transcript	0.2321
4	PRDX4	transcript	0.2321
4	PREX2	transcript	0.5555
4	PRICKLE2	transcript	0.8451
4	PRIM2	transcript	0.4646
4	PRKACB	transcript	0.8331
4	PRKAR2A	transcript	0.7927
4	PRKCA	transcript	0.3984
4	PRKG1	transcript	0.5897
4	PRMT7	transcript	0.4984
4	PROK1	transcript	0.5419
4	PROM1	transcript	0.7939
4	PROS1	transcript	0.7811
4	PRPF31	transcript	0.4646
4	PRPSAP1	transcript	0.7177
4	PRSS23	transcript	0.5994
4	PRTG	transcript	0.4984
4	PRXL2A	transcript	0.5358
4	PSD3	transcript	0.6497
4	PSEN2	transcript	0.5662
4	PSIP1	transcript	0.32
4	PSMB3	transcript	0.2321
4	PSMD14	transcript	0.2321
4	PSTPIP2	transcript	0.4646
4	PTCH1	transcript	0.4676
4	PTGR3	transcript	0.5009
4	PTK7	transcript	0.4646
4	PTMS	transcript	0.6668
4	PTPA	transcript	0.2213
4	PTPN18	transcript	0.6881
4	PTPN9	transcript	0.4646
4	PTPRB	transcript	0.32
4	PTPRC	transcript	0.6208
4	PTPRD	transcript	0.2193
4	PTPRE	transcript	0.638
4	PTPRK	transcript	0.4646
4	PTPRS	transcript	0.4214
4	PUM3	transcript	0.4646
4	PVT1	transcript	0.32
4	PWWP3A	transcript	0.6833
4	PXDN	transcript	0.7636
4	PXK	transcript	0.3437
4	PYGL	transcript	0.762
4	PYGO1	transcript	0.2782
4	R3HDM1	transcript	0.6805
4	R3HDM4	transcript	0.472
4	RAB11FIP3	transcript	0.8499
4	RAB11FIP4	transcript	0.522
4	RAB23	transcript	0.4619
4	RAB30	transcript	0.32
4	RAB31	transcript	0.522
4	RABGGTA	transcript	0.2321
4	RACGAP1	transcript	0.4646
4	RADX	transcript	0.2839
4	RAI1	transcript	0.5084
4	RALB	transcript	0.2321
4	RALGPS2	transcript	0.331
4	RAMP2	transcript	0.3474
4	RAN	transcript	0.2321
4	RANBP17	transcript	0.317
4	RAP1GDS1	transcript	0.652
4	RAP2A	transcript	0.8179
4	RAP2B	transcript	0.7712
4	RAPGEF5	transcript	0.32
4	RAPH1	transcript	0.4673
4	RARA	transcript	0.4227
4	RASA3	transcript	0.7658
4	RASGRP3	transcript	0.2989
4	RASIP1	transcript	0.32
4	RASSF1	transcript	0.4913
4	RASSF2	transcript	0.8249
4	RASSF3	transcript	0.469
4	RASSF4	transcript	0.8225
4	RASSF6	transcript	0.4646
4	RB1	transcript	0.8379
4	RBAK	transcript	0.2346
4	RBFOX2	transcript	0.652
4	RBIS	transcript	0.2562
4	RBM20	transcript	0.2999
4	RBM6	transcript	0.1607
4	RBMS3	transcript	0.4299
4	RBMX	transcript	0.5742
4	RBPMS	transcript	0.8179
4	RCAN1	transcript	0.6074
4	RCBTB2	transcript	0.5994
4	RCL1	transcript	0.5952
4	RCN1	transcript	0.3498
4	RCSD1	transcript	0.6078
4	RDH10	transcript	0.297
4	RECK	transcript	0.3946
4	RERG	transcript	0.3474
4	RETREG1	transcript	0.6438
4	RETSAT	transcript	0.4646
4	RFC3	transcript	0.5135
4	RFLNB	transcript	0.7696
4	RFTN1	transcript	0.7471
4	RFX3	transcript	0.2401
4	RFX5	transcript	0.5968
4	RGL1	transcript	0.7944
4	RGL3	transcript	0.2475
4	RGMB	transcript	0.502
4	RGS12	transcript	0.6776
4	RGS2	transcript	0.5027
4	RGS3	transcript	0.5358
4	RHBDD3	transcript	0.3009
4	RIGI	transcript	0.3946
4	RILPL1	transcript	0.4646
4	RINT1	transcript	0.3621
4	RIPK4	transcript	0.4646
4	RIPOR1	transcript	0.5328
4	RMDN1	transcript	0.32
4	RMI2	transcript	0.4646
4	RNASE1	transcript	0.7593
4	RND3	transcript	0.4646
4	RNF128	transcript	0.4995
4	RNF130	transcript	0.4156
4	RNF144B	transcript	0.8809
4	RNF152	transcript	0.4826
4	RNF168	transcript	0.5939
4	RNF187	transcript	0.4646
4	RNF19A	transcript	0.2464
4	RNF216	transcript	0.2782
4	ROBO1	transcript	0.7641
4	RPA1	transcript	0.4646
4	RPA2	transcript	0.626
4	RPAIN	transcript	0.5358
4	RPL28	transcript	0.2213
4	RPL36AL	transcript	0.3256
4	RPL6	transcript	0.4906
4	RPL7A	transcript	0.2321
4	RPL7L1	transcript	0.4757
4	RPLP0	transcript	0.2567
4	RPS15	transcript	0.4906
4	RPS19BP1	transcript	0.4646
4	RPS23	transcript	0.5168
4	RPS6KA2	transcript	0.4956
4	RPS6KA4	transcript	0.4984
4	RRAS	transcript	0.2213
4	RRM2	transcript	0.4646
4	RRP1B	transcript	0.679
4	RSAD1	transcript	0.3009
4	RSPO3	transcript	0.5358
4	RTCA	transcript	0.4906
4	RTKN	transcript	0.8646
4	RTL6	transcript	0.7336
4	RTL8C	transcript	0.4646
4	RTRAF	transcript	0.2321
4	RUFY2	transcript	0.3437
4	RUFY3	transcript	0.5128
4	RUNX1	transcript	0.6065
4	RUNX1T1	transcript	0.471
4	RUVBL1	transcript	0.4646
4	RYR2	transcript	0.32
4	S100A8	transcript	0.5694
4	S1PR1	transcript	0.4819
4	S1PR2	transcript	0.4966
4	SACS	transcript	0.331
4	SAE1	transcript	0.2636
4	SAMD1	transcript	0.2782
4	SAMD4A	transcript	0.3279
4	SAMD5	transcript	0.5638
4	SAMD9	transcript	0.3946
4	SAMD9L	transcript	0.4227
4	SAMHD1	transcript	0.4941
4	SAT1	transcript	0.3033
4	SBSPON	transcript	0.2898
4	SC5D	transcript	0.733
4	SCARA3	transcript	0.4646
4	SCARF1	transcript	0.32
4	SCLT1	transcript	0.5355
4	SCN7A	transcript	0.8361
4	SCN9A	transcript	0.5473
4	SCP2	transcript	0.2315
4	SCRN1	transcript	0.7315
4	SDC2	transcript	0.775
4	SDCCAG8	transcript	0.3946
4	SDF2L1	transcript	0.2321
4	SDK1	transcript	0.663
4	SDK2	transcript	0.6061
4	SEC14L1	transcript	0.5466
4	SEC23B	transcript	0.4906
4	SEH1L	transcript	0.4984
4	SEL1L3	transcript	0.5638
4	SELENON	transcript	0.2782
4	SELENOP	transcript	0.5977
4	SEMA3A	transcript	0.755
4	SEMA5A	transcript	0.3474
4	SEMA6D	transcript	0.3838
4	SEPSECS	transcript	0.472
4	SEPTIN11	transcript	0.2313
4	SEPTIN8	transcript	0.6036
4	SEPTIN9	transcript	0.4646
4	SERF2	transcript	0.2213
4	SERPINB6	transcript	0.3426
4	SERPINE2	transcript	0.2144
4	SERPINF1	transcript	0.6164
4	SERPING1	transcript	0.4252
4	SERPINH1	transcript	0.4646
4	SESTD1	transcript	0.4734
4	SETBP1	transcript	0.4666
4	SFI1	transcript	0.7838
4	SFMBT2	transcript	0.2999
4	SFT2D2	transcript	0.47
4	SFXN2	transcript	0.5374
4	SGCB	transcript	0.5694
4	SGK1	transcript	0.3329
4	SGK3	transcript	0.6238
4	SGSM2	transcript	0.8278
4	SH2B3	transcript	0.7777
4	SH2D3C	transcript	0.4394
4	SH3BGRL	transcript	0.8367
4	SH3BGRL3	transcript	0.5939
4	SH3RF3	transcript	0.5209
4	SHC2	transcript	0.32
4	SHE	transcript	0.32
4	SHLD2	transcript	0.4646
4	SHROOM1	transcript	0.5442
4	SHROOM2	transcript	0.795
4	SHROOM4	transcript	0.32
4	SHTN1	transcript	0.6506
4	SIGLEC1	transcript	0.826
4	SIPA1	transcript	0.7013
4	SIPA1L2	transcript	0.5642
4	SIPA1L3	transcript	0.497
4	SIRPA	transcript	0.385
4	SIRPB2	transcript	0.3033
4	SIVA1	transcript	0.2313
4	SIX4	transcript	0.2562
4	SKAP2	transcript	0.2313
4	SKP2	transcript	0.5598
4	SLC10A7	transcript	0.511
4	SLC12A2	transcript	0.7466
4	SLC12A6	transcript	0.3946
4	SLC12A9	transcript	0.6061
4	SLC13A3	transcript	0.4646
4	SLC13A4	transcript	0.2999
4	SLC15A4	transcript	0.2313
4	SLC16A10	transcript	0.2762
4	SLC16A12	transcript	0.3009
4	SLC16A2	transcript	0.4646
4	SLC19A1	transcript	0.4646
4	SLC1A2	transcript	0.2387
4	SLC1A3	transcript	0.2313
4	SLC1A5	transcript	0.3009
4	SLC22A11	transcript	0.3033
4	SLC22A18	transcript	0.6384
4	SLC22A3	transcript	0.5485
4	SLC24A3	transcript	0.3547
4	SLC25A1	transcript	0.5646
4	SLC25A13	transcript	0.4646
4	SLC25A25	transcript	0.3033
4	SLC25A37	transcript	0.366
4	SLC25A38	transcript	0.2213
4	SLC25A39	transcript	0.3972
4	SLC25A5	transcript	0.2567
4	SLC26A2	transcript	0.5803
4	SLC26A6	transcript	0.2999
4	SLC27A2	transcript	0.5477
4	SLC2A13	transcript	0.657
4	SLC2A3	transcript	0.5261
4	SLC2A8	transcript	0.5257
4	SLC31A1	transcript	0.6415
4	SLC35B4	transcript	0.4984
4	SLC35D1	transcript	0.5795
4	SLC35E2A	transcript	0.2732
4	SLC35E3	transcript	0.5358
4	SLC36A1	transcript	0.754
4	SLC37A1	transcript	0.2562
4	SLC38A7	transcript	0.3884
4	SLC39A11	transcript	0.5242
4	SLC39A14	transcript	0.5762
4	SLC46A1	transcript	0.4646
4	SLC48A1	transcript	0.3635
4	SLC4A1	transcript	0.3662
4	SLC4A4	transcript	0.6969
4	SLC5A3	transcript	0.1607
4	SLC66A2	transcript	0.6621
4	SLC7A6	transcript	0.4984
4	SLC8A1	transcript	0.4809
4	SLC9A3R2	transcript	0.3437
4	SLC9A7	transcript	0.4646
4	SLC9A9	transcript	0.7652
4	SLCO2B1	transcript	0.2313
4	SLF2	transcript	0.3946
4	SLFN11	transcript	0.5994
4	SLFN5	transcript	0.54
4	SLIT2	transcript	0.4168
4	SLX4	transcript	0.2841
4	SMAD1	transcript	0.4768
4	SMAD3	transcript	0.6757
4	SMAD5	transcript	0.32
4	SMAP2	transcript	0.5674
4	SMG1P5	transcript	0.3902
4	SMIM30	transcript	0.3679
4	SMTN	transcript	0.5052
4	SMURF2	transcript	0.3946
4	SMYD2	transcript	0.4646
4	SNAPC3	transcript	0.3946
4	SND1	transcript	0.4646
4	SNHG14	transcript	0.4227
4	SNHG29	transcript	0.4324
4	SNHG5	transcript	0.2313
4	SNRPC	transcript	0.2315
4	SNRPD2	transcript	0.4906
4	SNRPG	transcript	0.2321
4	SNTB2	transcript	0.3887
4	SNX11	transcript	0.2313
4	SNX18	transcript	0.6264
4	SNX5	transcript	0.5738
4	SOAT1	transcript	0.8132
4	SOCS3	transcript	0.2172
4	SOCS7	transcript	0.2313
4	SORBS2	transcript	0.4941
4	SORL1	transcript	0.5807
4	SOX18	transcript	0.3437
4	SOX4	transcript	0.4646
4	SOX5	transcript	0.5423
4	SOX6	transcript	0.4299
4	SP110	transcript	0.4202
4	SP6	transcript	0.4646
4	SPARC	transcript	0.7927
4	SPARCL1	transcript	0.4775
4	SPATA20	transcript	0.3095
4	SPATS2L	transcript	0.6151
4	SPECC1	transcript	0.5939
4	SPEF2	transcript	0.32
4	SPEG	transcript	0.4071
4	SPI1	transcript	0.5787
4	SPINDOC	transcript	0.4646
4	SPON1	transcript	0.4995
4	SPON2	transcript	0.4513
4	SPP1	transcript	0.7816
4	SPRED1	transcript	0.7674
4	SPRY1	transcript	0.4336
4	SPTAN1	transcript	0.5358
4	SPTB	transcript	0.6719
4	SPTBN1	transcript	0.652
4	SPTLC2	transcript	0.471
4	SQLE	transcript	0.4991
4	SREBF2	transcript	0.6203
4	SRGAP1	transcript	0.6733
4	SRGN	transcript	0.6006
4	SRM	transcript	0.7372
4	SRPRB	transcript	0.573
4	SRPX	transcript	0.3679
4	SRPX2	transcript	0.795
4	SRSF6	transcript	0.2475
4	SRSF8	transcript	0.3893
4	SSR2	transcript	0.2321
4	ST3GAL2	transcript	0.4629
4	ST6GAL1	transcript	0.4768
4	STAB1	transcript	0.8046
4	STARD3NL	transcript	0.4177
4	STARD9	transcript	0.563
4	STAT2	transcript	0.4792
4	STAT3	transcript	0.5052
4	STAT4	transcript	0.4639
4	STC1	transcript	0.4646
4	STC2	transcript	0.4646
4	STING1	transcript	0.3618
4	STK17B	transcript	0.5738
4	STK25	transcript	0.6389
4	STK38L	transcript	0.331
4	STMN1	transcript	0.2817
4	STN1	transcript	0.522
4	STRBP	transcript	0.7398
4	STXBP1	transcript	0.2782
4	STXBP2	transcript	0.2321
4	STXBP6	transcript	0.5358
4	SUCLG2	transcript	0.484
4	SUFU	transcript	0.3887
4	SUGP2	transcript	0.2475
4	SULF2	transcript	0.3504
4	SUOX	transcript	0.5836
4	SVIL	transcript	0.3946
4	SYK	transcript	0.8081
4	SYNE3	transcript	0.2114
4	SYNM	transcript	0.4008
4	SYNPO2	transcript	0.3693
4	SYT11	transcript	0.4606
4	SYTL5	transcript	0.2355
4	TACC3	transcript	0.6848
4	TAF1C	transcript	0.2475
4	TAGLN	transcript	0.5439
4	TAL1	transcript	0.4927
4	TANC1	transcript	0.32
4	TANGO6	transcript	0.5168
4	TAOK3	transcript	0.2313
4	TAP1	transcript	0.4214
4	TARS2	transcript	0.6125
4	TBC1D13	transcript	0.2313
4	TBC1D16	transcript	0.6979
4	TBCB	transcript	0.4646
4	TBCD	transcript	0.3426
4	TBX2	transcript	0.5897
4	TBX4	transcript	0.5358
4	TBX5	transcript	0.3426
4	TCAF1	transcript	0.5454
4	TCAF1P1	transcript	0.3437
4	TCAIM	transcript	0.6969
4	TCEAL4	transcript	0.692
4	TCEAL9	transcript	0.2999
4	TCF21	transcript	0.5362
4	TCF3	transcript	0.4646
4	TCF4	transcript	0.5726
4	TCIM	transcript	0.4239
4	TCTN1	transcript	0.4646
4	TEAD1	transcript	0.6108
4	TECPR1	transcript	0.652
4	TEK	transcript	0.32
4	TENM3	transcript	0.5493
4	TENT5C	transcript	0.3674
4	TEP1	transcript	0.2401
4	TERF1	transcript	0.5939
4	TFCP2L1	transcript	0.4646
4	TFDP1	transcript	0.5227
4	TGFB1I1	transcript	0.5099
4	TGFB2	transcript	0.331
4	TGFB3	transcript	0.4861
4	TGFBI	transcript	0.2492
4	TGFBR2	transcript	0.7767
4	THBS1	transcript	0.5272
4	THEM6	transcript	0.5598
4	THRA	transcript	0.3437
4	THY1	transcript	0.7556
4	TIE1	transcript	0.32
4	TIMELESS	transcript	0.4646
4	TIMP1	transcript	0.6954
4	TK2	transcript	0.4646
4	TLE4	transcript	0.7679
4	TLL1	transcript	0.3426
4	TLR4	transcript	0.6251
4	TM4SF1	transcript	0.6269
4	TM7SF3	transcript	0.7429
4	TMCC3	transcript	0.32
4	TMED8	transcript	0.5885
4	TMEM100	transcript	0.3844
4	TMEM120B	transcript	0.4646
4	TMEM14B	transcript	0.2313
4	TMEM150A	transcript	0.3009
4	TMEM150C	transcript	0.4321
4	TMEM154	transcript	0.331
4	TMEM165	transcript	0.6705
4	TMEM176A	transcript	0.7497
4	TMEM176B	transcript	0.7883
4	TMEM185B	transcript	0.6607
4	TMEM192	transcript	0.4646
4	TMEM198B	transcript	0.5602
4	TMEM201	transcript	0.4646
4	TMEM219	transcript	0.2213
4	TMEM243	transcript	0.5893
4	TMEM245	transcript	0.5358
4	TMEM37	transcript	0.2999
4	TMEM44	transcript	0.2475
4	TMEM50B	transcript	0.8219
4	TMEM64	transcript	0.2839
4	TMOD3	transcript	0.3946
4	TMPO	transcript	0.3946
4	TMSB10	transcript	0.5646
4	TMSB4X	transcript	0.6974
4	TMTC2	transcript	0.4646
4	TMX1	transcript	0.471
4	TMX3	transcript	0.2346
4	TNFRSF14	transcript	0.7582
4	TNFRSF1B	transcript	0.5493
4	TNFRSF21	transcript	0.4646
4	TNIK	transcript	0.6733
4	TNRC6B	transcript	0.32
4	TNS1	transcript	0.2401
4	TNS2	transcript	0.5477
4	TOM1L2	transcript	0.4135
4	TOMM34	transcript	0.2321
4	TOP2A	transcript	0.4646
4	TP53I11	transcript	0.5952
4	TP53INP2	transcript	0.3555
4	TPGS2	transcript	0.6862
4	TPM1	transcript	0.5231
4	TPM2	transcript	0.7927
4	TPST2	transcript	0.2999
4	TPX2	transcript	0.4646
4	TRAF4	transcript	0.5462
4	TRAF5	transcript	0.7284
4	TRAF7	transcript	0.5264
4	TRANK1	transcript	0.2313
4	TRAP1	transcript	0.5013
4	TRAPPC12	transcript	0.2313
4	TRIB2	transcript	0.5358
4	TRIM27	transcript	0.5836
4	TRIM5	transcript	0.4931
4	TRIM66	transcript	0.2313
4	TRIP6	transcript	0.4646
4	TRPC6	transcript	0.6465
4	TRPM4	transcript	0.652
4	TRPS1	transcript	0.502
4	TRPV4	transcript	0.4573
4	TSC22D3	transcript	0.3624
4	TSHZ1	transcript	0.4299
4	TSPAN12	transcript	0.6393
4	TSPAN13	transcript	0.345
4	TSPAN18	transcript	0.32
4	TSPAN4	transcript	0.6752
4	TSPAN6	transcript	0.1002
4	TSPAN9	transcript	0.4646
4	TTC19	transcript	0.6322
4	TTC28	transcript	0.7429
4	TTF2	transcript	0.4646
4	TTL	transcript	0.4896
4	TTLL12	transcript	0.4646
4	TTN	transcript	0.3946
4	TTYH3	transcript	0.754
4	TUBA1A	transcript	0.4941
4	TUBA1B	transcript	0.4906
4	TUBB	transcript	0.4646
4	TUBB6	transcript	0.6729
4	TUBE1	transcript	0.2684
4	TUBGCP3	transcript	0.32
4	TUBGCP5	transcript	0.4646
4	TVP23C	transcript	0.2475
4	TXNIP	transcript	0.4775
4	TXNL4A	transcript	0.2321
4	TYK2	transcript	0.2475
4	TYMP	transcript	0.418
4	TYMS	transcript	0.4906
4	TYRO3	transcript	0.7218
4	TYROBP	transcript	0.4768
4	UACA	transcript	0.5128
4	UBAC1	transcript	0.471
4	UBASH3B	transcript	0.4646
4	UBE2D1	transcript	0.3033
4	UBE2F	transcript	0.3009
4	UBE2L6	transcript	0.3946
4	UBE4B	transcript	0.4646
4	UGCG	transcript	0.4439
4	ULK2	transcript	0.5493
4	UNC119	transcript	0.295
4	UNC13B	transcript	0.6862
4	UNC5B	transcript	0.6891
4	UNC93B1	transcript	0.3946
4	UQCR10	transcript	0.2321
4	UQCRB	transcript	0.2321
4	URB2	transcript	0.4963
4	USP11	transcript	0.4646
4	UTP4	transcript	0.552
4	UTP6	transcript	0.5088
4	UXS1	transcript	0.4995
4	VANGL2	transcript	0.5602
4	VARS1	transcript	0.4646
4	VASH1	transcript	0.5977
4	VASP	transcript	0.7529
4	VAT1	transcript	0.3437
4	VAV2	transcript	0.3946
4	VCAM1	transcript	0.4646
4	VCAN	transcript	0.6147
4	VCL	transcript	0.7849
4	VDAC3	transcript	0.4906
4	VEGFA	transcript	0.3902
4	VGLL1	transcript	0.2321
4	VIM	transcript	0.7264
4	VMP1	transcript	0.6074
4	VPS29	transcript	0.491
4	VPS45	transcript	0.2839
4	VPS53	transcript	0.2313
4	VSIG10	transcript	0.2475
4	VSIG4	transcript	0.8058
4	VSTM5	transcript	0.3018
4	VWF	transcript	0.2477
4	WARS1	transcript	0.32
4	WASF2	transcript	0.3437
4	WASHC2C	transcript	0.3946
4	WDR1	transcript	0.4984
4	WDR5	transcript	0.4984
4	WDR75	transcript	0.3824
4	WFDC1	transcript	0.7487
4	WIPF1	transcript	0.6002
4	WLS	transcript	0.7367
4	WNT2	transcript	0.5594
4	WNT3A	transcript	0.6867
4	WRN	transcript	0.3946
4	WSB1	transcript	0.2475
4	WWC2	transcript	0.694
4	XAF1	transcript	0.4236
4	XKR8	transcript	0.5283
4	XPNPEP1	transcript	0.4646
4	XXYLT1	transcript	0.4646
4	XYLT2	transcript	0.4646
4	YEATS2	transcript	0.6649
4	YTHDC2	transcript	0.3946
4	ZBTB16	transcript	0.361
4	ZBTB20	transcript	0.331
4	ZBTB46	transcript	0.32
4	ZBTB47	transcript	0.5099
4	ZBTB7C	transcript	0.5902
4	ZC3HAV1	transcript	0.3946
4	ZCCHC24	transcript	0.6048
4	ZCRB1	transcript	0.2321
4	ZDHHC18	transcript	0.295
4	ZDHHC8	transcript	0.8046
4	ZDHHC9	transcript	0.2999
4	ZEB1	transcript	0.5412
4	ZEB2	transcript	0.5358
4	ZFHX3	transcript	0.497
4	ZFP36	transcript	0.3733
4	ZFP36L2	transcript	0.3437
4	ZFP90	transcript	0.2313
4	ZFTA	transcript	0.4646
4	ZHX2	transcript	0.2475
4	ZHX3	transcript	0.3482
4	ZKSCAN5	transcript	0.2313
4	ZMAT3	transcript	0.3946
4	ZMIZ2	transcript	0.2475
4	ZMYM3	transcript	0.5638
4	ZNF100	transcript	0.3946
4	ZNF101	transcript	0.4239
4	ZNF133	transcript	0.4174
4	ZNF142	transcript	0.2313
4	ZNF185	transcript	0.4833
4	ZNF219	transcript	0.4646
4	ZNF252P	transcript	0.3946
4	ZNF267	transcript	0.3946
4	ZNF271P	transcript	0.5298
4	ZNF354C	transcript	0.2782
4	ZNF366	transcript	0.32
4	ZNF37BP	transcript	0.3946
4	ZNF43	transcript	0.4646
4	ZNF439	transcript	0.2475
4	ZNF44	transcript	0.4349
4	ZNF440	transcript	0.3946
4	ZNF500	transcript	0.2313
4	ZNF510	transcript	0.3506
4	ZNF521	transcript	0.2401
4	ZNF532	transcript	0.3574
4	ZNF555	transcript	0.3896
4	ZNF609	transcript	0.3437
4	ZNF629	transcript	0.3946
4	ZNF641	transcript	0.8092
4	ZNF697	transcript	0.2839
4	ZNF704	transcript	0.4646
4	ZNF708	transcript	0.4416
4	ZNF714	transcript	0.32
4	ZNF736	transcript	0.4416
4	ZNF780A	transcript	0.652
4	ZNF780B	transcript	0.652
4	ZNF8	transcript	0.2401
4	ZNRF1	transcript	0.2313
4	ZNRF3	transcript	0.5454
4	ZSWIM6	transcript	0.8746
5	CLDN1	transcript	0.8866
5	hsa-miR-501-5p	miRNA	0.3204
5	NMNAT2	transcript	0.4988
5	hsa-miR-503-3p	miRNA	0.5777
5	KRT18	transcript	0.4386
5	MOSPD1	transcript	0.4988
5	USP46	transcript	0.5367
5	hsa-miR-1272	miRNA	0.3204
5	ANKRD20A5P	transcript	0.4988
5	DDOST	transcript	0.4386
5	MAPRE3	transcript	0.5848
5	UXT	transcript	0.6657
5	DEPP1	transcript	0.4988
5	MAGEA4	transcript	0.1505
5	ENSG00000247121	transcript	0.4578
5	LINC02533	transcript	0.5367
5	SH3TC2-DT	transcript	0.5777
5	hsa-miR-653-3p	miRNA	0.2943
5	RHOV	transcript	0.6616
5	NECTIN4-AS1	transcript	0.4988
5	UPP1	transcript	0.6657
5	ENSG00000251615	transcript	0.3594
5	CMKLR2	transcript	0.54
5	STON2	transcript	0.4988
5	EML2	transcript	0.4988
5	KISS1	transcript	0.4606
5	EVA1A	transcript	0.5568
5	FXYD5	transcript	0.4897
5	hsa-miR-296-5p	miRNA	0.2502
5	GSTP1	transcript	0.4988
5	TREML2	transcript	0.3899
5	GAL3ST4	transcript	0.3973
5	LURAP1	transcript	0.4988
5	TP53I13	transcript	0.4578
5	ANXA5	transcript	0.4386
5	HSD17B1	transcript	0.7594
5	hsa-miR-196a-5p	miRNA	0.3504
5	CSRP1	transcript	0.4386
5	hsa-miR-874-5p	miRNA	0.836
5	WNT7A	transcript	0.3594
5	H4C16	transcript	0.674
5	DTNB	transcript	0.674
5	SUMF2	transcript	0.4386
5	SLC11A1	transcript	0.0008
5	LINC02365	transcript	0.4988
5	hsa-miR-4732-5p	miRNA	0.6143
5	CLMN	transcript	0.5111
5	FKRP	transcript	0.3756
5	ANGPT2	transcript	0.4988
5	LGALS13	transcript	0.5671
5	SCARNA21	transcript	0.4578
5	ENSG00000270977	transcript	0.5884
5	HYOU1	transcript	0.3756
5	CATSPERB	transcript	0.4988
5	ARPC5	transcript	0.4988
5	hsa-miR-6865-5p	miRNA	0.2847
5	SH3TC2	transcript	0.55
5	hsa-miR-1301-3p	miRNA	0.7992
5	TCHH	transcript	0.3756
5	LMAN2	transcript	0.5568
5	INSL4	transcript	0.2122
5	AHCY	transcript	0.4386
5	IL11RA	transcript	0.4578
5	TDP2	transcript	0.4988
5	COX17	transcript	0.4578
5	hsa-miR-4784	miRNA	0.5174
5	hsa-miR-3614-5p	miRNA	0.9164
5	GTF2F2	transcript	0.4578
5	XRRA1	transcript	0.3594
5	ECHDC3	transcript	0.5957
5	DSN1	transcript	0.4897
5	CTSA	transcript	0.3756
5	PTN	transcript	0.4578
5	NAALADL2	transcript	0.2045
5	LINC01483	transcript	0.6657
5	PRDX6	transcript	0.1779
5	LGALS14	transcript	0.4988
5	LMO2	transcript	0.5335
5	ELK1	transcript	0.5433
5	ANKRD33	transcript	0.4578
5	ARL4C	transcript	0.4988
5	BIN2	transcript	0
5	E2F8	transcript	0.4988
5	SOD1	transcript	0.7594
5	hsa-miR-6081	miRNA	0.4897
5	hsa-miR-9-3p	miRNA	0.0875
5	SLC20A1	transcript	0.2202
5	FGF12	transcript	0.3686
5	hsa-miR-767-5p	miRNA	0.6181
5	B4GALT4	transcript	0.2045
5	hsa-miR-137	miRNA	0.3081
5	HSD11B2	transcript	0.4279
5	ODAPH	transcript	0.3594
5	USP46-DT	transcript	0.4988
5	TRAPPC14	transcript	0.3827
5	ZC2HC1A	transcript	0.3594
5	NAGK	transcript	0.4578
5	RELL1	transcript	0.2045
5	CRAT	transcript	0.8866
5	FAM172A	transcript	0.4578
5	hsa-miR-615-3p	miRNA	0.6657
5	TRAPPC3	transcript	0.4578
5	KRT8	transcript	0.4386
5	RNF114	transcript	0.4578
5	LCAL1	transcript	0.4988
5	VAMP8	transcript	0.4578
5	KATNBL1	transcript	0.4578
5	SOCS2	transcript	0.5018
5	hsa-miR-548h-3p	miRNA	0.4175
5	hsa-miR-3141	miRNA	0.6825
5	TIAM1	transcript	0.3594
5	EPHB2	transcript	0.674
5	ADIRF	transcript	0.4386
5	MFSD13A	transcript	0.6257
5	hsa-miR-6071	miRNA	0.592
5	hsa-miR-675-3p	miRNA	0.3204
5	XKRX	transcript	0.2202
5	hsa-miR-744-5p	miRNA	0.5568
5	LINC01118	transcript	0.5568
5	HEBP1	transcript	0.6657
5	hsa-miR-503-5p	miRNA	0.6575
5	NOMO2	transcript	0.3803
5	PCBD1	transcript	0.3394
5	TMEM139	transcript	0.7594
5	KIAA0319	transcript	0.5018
5	hsa-miR-330-5p	miRNA	0.2716
5	DHCR7	transcript	0.3482
5	ADM	transcript	0.1779
5	HPSE	transcript	0.5637
5	DPYD	transcript	0.1505
5	PCTP	transcript	0.5302
5	MINDY3	transcript	0.4578
5	hsa-miR-326	miRNA	0.3924
5	BAG3	transcript	0.3663
5	CAST	transcript	0.4988
5	hsa-miR-9-5p	miRNA	0.0896
5	CLDN23	transcript	0.5018
5	PID1	transcript	1
5	IFT52	transcript	0.268
5	hsa-miR-4662a-5p	miRNA	0.4386
5	hsa-miR-542-5p	miRNA	0.4413
5	ZSCAN12P1	transcript	0.4988
5	MAGEA11	transcript	0.4988
5	PLEKHH1	transcript	0.2809
5	PLAC1	transcript	0.8415
5	VWA5A	transcript	0.5335
5	PLEKHO2	transcript	0.3594
5	ZNF554	transcript	0.4988
5	ENSG00000268153	transcript	0.54
5	ORMDL3	transcript	0.4578
5	hsa-miR-4286	miRNA	0.6067
5	ADHFE1	transcript	0.5433
5	hsa-miR-4304	miRNA	0.6067
5	hsa-miR-6872-3p	miRNA	0.6534
5	FOLR1	transcript	0.4578
5	SLC35F6	transcript	0.3973
5	RP1	transcript	0.3041
5	SEC11C	transcript	0.674
5	DYSF	transcript	0.3663
5	USP21	transcript	0.4578
5	NPC1	transcript	0.3594
5	TMEM74B	transcript	0.3594
5	HOPX	transcript	0.5568
5	FICD	transcript	0.3394
5	TLCD5	transcript	0.8043
5	hsa-miR-23b-5p	miRNA	0.4957
5	CLDN16	transcript	0.7992
5	GPANK1	transcript	0.4578
5	NT5E	transcript	0.4663
5	DUSP8	transcript	0
5	AGPAT5	transcript	0.4988
5	TLE5	transcript	0.4578
5	hsa-miR-455-3p	miRNA	0.2943
5	AOC1	transcript	0.4578
5	hsa-miR-874-3p	miRNA	0.6534
5	ENSG00000266830	transcript	0.4988
5	HMGCS2	transcript	0.3924
5	HSD17B1P1	transcript	0.4988
5	ANKFN1	transcript	0.5111
5	STK26	transcript	0.4578
5	SLC27A4	transcript	0.3756
5	MTM1	transcript	0.4578
5	TMEM40	transcript	0.4578
5	S100A11	transcript	0.4578
5	ERVE-1	transcript	0.5335
5	GABARAPL1	transcript	0.5568
5	hsa-miR-3692-5p	miRNA	0.6335
5	ABHD11	transcript	0.4578
5	ENSG00000260711	transcript	0.4988
5	NRAD1	transcript	0.3973
5	ABCB1	transcript	0.4495
5	MAD2L2	transcript	0.4386
5	SIL1	transcript	0.847
5	PKIB	transcript	0.4578
5	MYDGF	transcript	0.4386
5	SLC25A35	transcript	0.4149
6	LIF-R	protein	0
6	LIFR	transcript	0
7	VPS37A	protein	0
7	DERL3	transcript	0
8	t-PA	protein	0
8	PLAT	transcript	0
9	CDCP1	protein	0
9	CDCP1	transcript	0
10	GHITM	transcript	0
10	TEX264	transcript	0.2381
10	HBQ1	protein	1
10	X-24035	metabolite	0.3571
10	X-21796	metabolite	0.2381
10	BSG	transcript	0.2381
10	PSMD8	transcript	0.2381
10	ascorbate (Vitamin C)	metabolite	0.2381
10	POP7	transcript	0.2381
10	ARPC5L	transcript	0.2381
11	PLBD1	transcript	0
11	hsa-miR-10b-5p	miRNA	0
