## Supplemental Table 16 for "Placental Network Differences Among Obstetric Syndromes Identified With An Integrated Multiomics Approach"

### Sheet: severePE_communities_and_closen
Community	Analyte Name	Analyte Type	Closeness Centrality Score
0	1-methylnicotinamide	metabolite	1
0	FAT2	transcript	0
0	TANC2	transcript	0
1	N,N-dimethyl-pro-pro	metabolite	0
1	HBQ1	protein	0
2	CUTALP	transcript	0
2	X-25984	metabolite	0
3	(3'-5')-guanylyladenosine*	metabolite	0.1385
3	(3'-5')-uridylyluridine	metabolite	0.1385
3	1-carboxyethylhistidine	metabolite	0.4216
3	1-carboxyethylleucine	metabolite	0.0725
3	1-carboxyethylphenylalanine	metabolite	0.143
3	1-carboxyethyltyrosine	metabolite	0.1601
3	1-carboxyethylvaline	metabolite	0.2191
3	1-stearoyl-GPI (18:0)	metabolite	0.0709
3	2'-O-methyluridine	metabolite	0.206
3	3-formylindole	metabolite	0.0188
3	3-methylcytidine	metabolite	0.1659
3	4-hydroxybutyrate (GHB)	metabolite	0.2711
3	5,6-dihydrouracil	metabolite	0.1896
3	5,6-dihydrouridine	metabolite	0.1537
3	7-methylguanine	metabolite	0.2068
3	N2,N2-dimethylguanosine	metabolite	0.1663
3	X-11979	metabolite	0.496
3	X-23782	metabolite	0.0001
3	X-25610	metabolite	0.0749
3	X-25856	metabolite	0.3126
3	X-25936	metabolite	0.3876
3	arachidoylcarnitine (C20)*	metabolite	0.3672
3	behenoylcarnitine (C22)*	metabolite	0.3651
3	docosadienoylcarnitine (C22:2)*	metabolite	0.3535
3	eicosenoylcarnitine (C20:1)*	metabolite	0.1392
3	erucoylcarnitine (C22:1)*	metabolite	0.3729
3	glycerol	metabolite	0.3811
3	glycerophosphoglycerol	metabolite	0.075
3	glycerophosphoinositol*	metabolite	0.2066
3	glycerophosphoserine*	metabolite	0.1224
3	glycylvaline	metabolite	0.0721
3	isoleucylglycine	metabolite	0.1392
3	lactate	metabolite	0.3619
3	leucylglycine	metabolite	0.0702
3	nervonoylcarnitine (C24:1)*	metabolite	0.2886
3	nicotinamide riboside	metabolite	0.2236
3	oleoylcholine	metabolite	0
3	palmitoylcholine	metabolite	0.2956
3	ribitol	metabolite	0.3757
3	stearoylcholine*	metabolite	0.2664
3	valylglycine	metabolite	0.0721
3	xanthosine	metabolite	0.2089
3	hsa-miR-100-3p	miRNA	0.3627
3	hsa-miR-105-5p	miRNA	0.3427
3	hsa-miR-106b-5p	miRNA	0.3022
3	hsa-miR-125a-3p	miRNA	0.4464
3	hsa-miR-125b-5p	miRNA	0.2533
3	hsa-miR-126-3p	miRNA	0.3765
3	hsa-miR-1268a	miRNA	0.3882
3	hsa-miR-1268b	miRNA	0.3887
3	hsa-miR-1273c	miRNA	0.0717
3	hsa-miR-1275	miRNA	0.0939
3	hsa-miR-128-3p	miRNA	0.415
3	hsa-miR-1301-3p	miRNA	0.6297
3	hsa-miR-1307-3p	miRNA	0.635
3	hsa-miR-1307-5p	miRNA	0.5009
3	hsa-miR-1323	miRNA	0.0973
3	hsa-miR-140-3p	miRNA	0.5009
3	hsa-miR-148b-3p	miRNA	0.3422
3	hsa-miR-15b-3p	miRNA	0.3285
3	hsa-miR-16-5p	miRNA	0.2994
3	hsa-miR-17-5p	miRNA	0.2858
3	hsa-miR-182-5p	miRNA	0.3693
3	hsa-miR-184	miRNA	0.179
3	hsa-miR-191-3p	miRNA	0.4142
3	hsa-miR-191-5p	miRNA	0.3779
3	hsa-miR-192-5p	miRNA	0.3578
3	hsa-miR-194-5p	miRNA	0.3721
3	hsa-miR-196a-5p	miRNA	0.1316
3	hsa-miR-19b-3p	miRNA	0.18
3	hsa-miR-200c-5p	miRNA	0.4018
3	hsa-miR-21-3p	miRNA	0.645
3	hsa-miR-223-3p	miRNA	0.3889
3	hsa-miR-223-5p	miRNA	0.417
3	hsa-miR-224-5p	miRNA	0.3842
3	hsa-miR-23b-5p	miRNA	0.4662
3	hsa-miR-23c	miRNA	0.1421
3	hsa-miR-26b-3p	miRNA	0.3391
3	hsa-miR-27a-3p	miRNA	0.3375
3	hsa-miR-296-5p	miRNA	0.3633
3	hsa-miR-302b-5p	miRNA	0.461
3	hsa-miR-30b-5p	miRNA	0.0639
3	hsa-miR-30d-3p	miRNA	0.3914
3	hsa-miR-3141	miRNA	0.3552
3	hsa-miR-3153	miRNA	0.3858
3	hsa-miR-324-3p	miRNA	1
3	hsa-miR-324-5p	miRNA	0.364
3	hsa-miR-326	miRNA	0.4828
3	hsa-miR-328-3p	miRNA	0.355
3	hsa-miR-330-5p	miRNA	0.4394
3	hsa-miR-331-3p	miRNA	0.4383
3	hsa-miR-335-5p	miRNA	0.3497
3	hsa-miR-338-3p	miRNA	0.3125
3	hsa-miR-338-5p	miRNA	0.3073
3	hsa-miR-342-3p	miRNA	0.4538
3	hsa-miR-345-5p	miRNA	0.4346
3	hsa-miR-361-3p	miRNA	0.4122
3	hsa-miR-3614-5p	miRNA	0.3954
3	hsa-miR-3692-5p	miRNA	0.1552
3	hsa-miR-370-3p	miRNA	0.3715
3	hsa-miR-373-3p	miRNA	0.3261
3	hsa-miR-373-5p	miRNA	0.3247
3	hsa-miR-378a-5p	miRNA	0.4352
3	hsa-miR-421	miRNA	0.3656
3	hsa-miR-425-3p	miRNA	0.3802
3	hsa-miR-4304	miRNA	0.3607
3	hsa-miR-431-3p	miRNA	0.3759
3	hsa-miR-4324	miRNA	0.2592
3	hsa-miR-452-5p	miRNA	0.3682
3	hsa-miR-4662a-5p	miRNA	0.373
3	hsa-miR-4732-5p	miRNA	0.1737
3	hsa-miR-4784	miRNA	0.364
3	hsa-miR-503-3p	miRNA	0.5652
3	hsa-miR-503-5p	miRNA	0.459
3	hsa-miR-504-5p	miRNA	0.3666
3	hsa-miR-510-3p	miRNA	0.3524
3	hsa-miR-518b	miRNA	0.3581
3	hsa-miR-518e-5p	miRNA	0.1202
3	hsa-miR-532-3p	miRNA	0.1846
3	hsa-miR-542-3p	miRNA	0.3661
3	hsa-miR-542-5p	miRNA	0.3616
3	hsa-miR-548h-3p	miRNA	0.3684
3	hsa-miR-551b-3p	miRNA	0.3636
3	hsa-miR-574-5p	miRNA	0.497
3	hsa-miR-584-5p	miRNA	0.3676
3	hsa-miR-600	miRNA	0.3407
3	hsa-miR-6071	miRNA	0.3349
3	hsa-miR-6081	miRNA	0.1728
3	hsa-miR-6126	miRNA	0.3071
3	hsa-miR-615-3p	miRNA	0.3911
3	hsa-miR-625-5p	miRNA	0.3105
3	hsa-miR-653-3p	miRNA	0.3673
3	hsa-miR-653-5p	miRNA	0.3581
3	hsa-miR-664a-5p	miRNA	0.456
3	hsa-miR-671-5p	miRNA	0.4554
3	hsa-miR-675-5p	miRNA	0.5213
3	hsa-miR-6865-5p	miRNA	0.103
3	hsa-miR-6872-3p	miRNA	0.431
3	hsa-miR-7-5p	miRNA	0.3701
3	hsa-miR-744-5p	miRNA	0.3801
3	hsa-miR-767-5p	miRNA	0.3649
3	hsa-miR-7977	miRNA	0.0595
3	hsa-miR-874-3p	miRNA	0.4729
3	hsa-miR-874-5p	miRNA	0.4193
3	hsa-miR-93-5p	miRNA	0.3537
3	hsa-miR-941	miRNA	0.3751
3	hsa-miR-99b-3p	miRNA	0.6455
3	hsa-miR-99b-5p	miRNA	0.3959
3	AXIN1	protein	0.3277
3	NEMO	protein	0.1001
3	VPS37A	protein	0.2286
3	A2M	transcript	0.2983
3	A4GALT	transcript	0.1663
3	AAAS	transcript	0.4604
3	AAGAB	transcript	0.5736
3	AAK1	transcript	0.3352
3	AAR2	transcript	0.6771
3	AASDHPPT	transcript	0.61
3	AASS	transcript	0.2983
3	ABAT	transcript	0.4392
3	ABCA12	transcript	0.1586
3	ABCA5	transcript	0.2239
3	ABCB1	transcript	0.3485
3	ABCB10	transcript	0.522
3	ABCB7	transcript	0.5459
3	ABCB8	transcript	0.5466
3	ABCC10	transcript	0.6295
3	ABCC2	transcript	0.5306
3	ABCC5	transcript	0.3321
3	ABCD1	transcript	0.2964
3	ABCD3	transcript	0.616
3	ABCE1	transcript	0.5813
3	ABCF1	transcript	0.6053
3	ABCF3	transcript	0.5888
3	ABCG2	transcript	0.3411
3	ABHD11	transcript	0.3356
3	ABHD13	transcript	0.5134
3	ABHD15	transcript	0.5478
3	ABHD17A	transcript	0.585
3	ABHD17C	transcript	0.4481
3	ABHD2	transcript	0.2983
3	ABHD3	transcript	0.5915
3	ABHD4	transcript	0.5646
3	ABHD5	transcript	0.5607
3	ABL1	transcript	0.5555
3	ABL2	transcript	0.5828
3	ABLIM1	transcript	0.2983
3	ABRAXAS2	transcript	0.4535
3	ABT1	transcript	0.6473
3	ABTB2	transcript	0.4138
3	ACAA2	transcript	0.6079
3	ACACA	transcript	0.6153
3	ACAD10	transcript	0.3152
3	ACADM	transcript	0.56
3	ACADS	transcript	0.542
3	ACADSB	transcript	0.2983
3	ACADVL	transcript	0.5004
3	ACAP2	transcript	0.5134
3	ACBD3	transcript	0.5237
3	ACBD5	transcript	0.5801
3	ACBD6	transcript	0.5456
3	ACLY	transcript	0.5182
3	ACO1	transcript	0.5606
3	ACO2	transcript	0.7092
3	ACOT2	transcript	0.6426
3	ACOX1	transcript	0.5287
3	ACOX3	transcript	0.3373
3	ACP1	transcript	0.6409
3	ACP2	transcript	0.5192
3	ACP6	transcript	0.1919
3	ACSL3	transcript	0.4535
3	ACSS1	transcript	0.6235
3	ACTG1	transcript	0.6297
3	ACTL6A	transcript	0.4535
3	ACTN1	transcript	0.3801
3	ACTR10	transcript	0.5454
3	ACTR1A	transcript	0.6231
3	ACTR1B	transcript	0.5671
3	ACTR2	transcript	0.5192
3	ACTR3	transcript	0.5209
3	ACTR6	transcript	0.4535
3	ACTR8	transcript	0.2983
3	ACVR1	transcript	0.2592
3	ACVR2B	transcript	0.3243
3	ACVRL1	transcript	0.1699
3	ADAM10	transcript	0.2054
3	ADAM19	transcript	0.3235
3	ADAM20	transcript	0.2278
3	ADAMTS19	transcript	0.1817
3	ADAMTS6	transcript	0.346
3	ADAMTSL3	transcript	0.3019
3	ADAMTSL4	transcript	0.4494
3	ADAMTSL4-AS1	transcript	0.2239
3	ADAP2	transcript	0.6149
3	ADAR	transcript	0.581
3	ADAT1	transcript	0.5031
3	ADCY3	transcript	0.2983
3	ADCY5	transcript	0.1916
3	ADCY6	transcript	0.6017
3	ADCY7	transcript	0.2974
3	ADD1	transcript	0.5445
3	ADD3	transcript	0.5279
3	ADGRA3	transcript	0.6065
3	ADGRD1	transcript	0.2983
3	ADGRF4	transcript	0.3111
3	ADGRG1	transcript	0.5712
3	ADGRL2	transcript	0.2983
3	ADGRL4	transcript	0.2983
3	ADHFE1	transcript	0.3953
3	ADI1	transcript	0.6199
3	ADIPOR1	transcript	0.5423
3	ADIPOR2	transcript	0.543
3	ADIRF-AS1	transcript	0.1892
3	ADK	transcript	0.5427
3	ADM	transcript	0.2809
3	ADNP	transcript	0.2054
3	ADNP2	transcript	0.5896
3	ADO	transcript	0.6037
3	ADORA1	transcript	0.3365
3	ADPGK	transcript	0.5837
3	ADPRH	transcript	0.6141
3	ADRB1	transcript	0.3268
3	AEBP2	transcript	0.4535
3	AEN	transcript	0.4832
3	AFAP1L1	transcript	0.3377
3	AFF1	transcript	0.3123
3	AFF2	transcript	0.3019
3	AFF4	transcript	0.2842
3	AFG3L2	transcript	0.6742
3	AGBL5	transcript	0.2842
3	AGFG1	transcript	0.4535
3	AGK	transcript	0.5721
3	AGL	transcript	0.5291
3	AGO1	transcript	0.5395
3	AGO2	transcript	0.6258
3	AGO4	transcript	0.4535
3	AGPAT1	transcript	0.652
3	AGPAT3	transcript	0.5381
3	AGPAT5	transcript	0.4842
3	AGPS	transcript	0.517
3	AGTPBP1	transcript	0.2983
3	AHCTF1	transcript	0.4832
3	AHCY	transcript	0.6056
3	AHCYL1	transcript	0.6232
3	AHCYL2	transcript	0.6195
3	AHI1	transcript	0.4535
3	AHSA1	transcript	0.6287
3	AIFM2	transcript	0.3485
3	AIG1	transcript	0.6033
3	AK2	transcript	0.5279
3	AK3	transcript	0.5056
3	AKAP1	transcript	0.543
3	AKAP10	transcript	0.4983
3	AKAP11	transcript	0.2054
3	AKAP13	transcript	0.5993
3	AKIRIN1	transcript	0.6143
3	AKIRIN2	transcript	0.5445
3	AKR1A1	transcript	0.6128
3	AKR1B1	transcript	0.6112
3	AKR1B15	transcript	0.3352
3	AKR7A2	transcript	0.6687
3	AKT1	transcript	0.5869
3	AKT1S1	transcript	0.5816
3	AKT2	transcript	0.5174
3	AKTIP	transcript	0.5655
3	ALDH16A1	transcript	0.5987
3	ALDH18A1	transcript	0.6119
3	ALDH3A2	transcript	0.5134
3	ALDH3B2	transcript	0.335
3	ALDH4A1	transcript	0.633
3	ALDH5A1	transcript	0.3059
3	ALDH7A1	transcript	0.5297
3	ALDH9A1	transcript	0.5274
3	ALG10	transcript	0.4751
3	ALG10B	transcript	0.5134
3	ALG11	transcript	0.5264
3	ALG12	transcript	0.5736
3	ALG13	transcript	0.1198
3	ALG2	transcript	0.552
3	ALG3	transcript	0.5526
3	ALG5	transcript	0.5969
3	ALG6	transcript	0.5298
3	ALKBH7	transcript	0.5639
3	ALMS1	transcript	0.5053
3	ALOX5	transcript	0.1524
3	ALPK1	transcript	0.4974
3	ALS2	transcript	0.2935
3	AMBRA1	transcript	0.3174
3	AMFR	transcript	0.6211
3	AMIGO1	transcript	0.1699
3	AMMECR1	transcript	0.2904
3	AMMECR1L	transcript	0.4535
3	AMOT	transcript	0.2983
3	AMOTL1	transcript	0.6428
3	AMPD3	transcript	0.5187
3	AMZ2	transcript	0.5182
3	ANAPC13	transcript	0.5431
3	ANAPC16	transcript	0.5112
3	ANAPC4	transcript	0.5672
3	ANAPC5	transcript	0.4571
3	ANGEL1	transcript	0.4832
3	ANGEL2	transcript	0.4535
3	ANGPT2	transcript	0.1916
3	ANGPTL4	transcript	0.581
3	ANK3	transcript	0.4142
3	ANKDD1A	transcript	0.4139
3	ANKFN1	transcript	0.1374
3	ANKFY1	transcript	0.5843
3	ANKH	transcript	0.5346
3	ANKLE2	transcript	0.523
3	ANKRD10	transcript	0.5187
3	ANKRD10-IT1	transcript	0.2264
3	ANKRD11	transcript	0.2935
3	ANKRD12	transcript	0.2614
3	ANKRD13C	transcript	0.4535
3	ANKRD13D	transcript	0.3383
3	ANKRD17	transcript	0.2054
3	ANKRD20A5P	transcript	0.5134
3	ANKRD26	transcript	0.5686
3	ANKRD28	transcript	0.4535
3	ANKRD36	transcript	0.2385
3	ANKRD36C	transcript	0.2983
3	ANKRD42-DT	transcript	0.2778
3	ANKRD44	transcript	0.3213
3	ANKRD46	transcript	0.5589
3	ANKRD49	transcript	0.4951
3	ANKRD50	transcript	0.5274
3	ANKRD52	transcript	0.6624
3	ANKRD6	transcript	0.4698
3	ANKRD65	transcript	0.5208
3	ANKS1A	transcript	0.2935
3	ANLN	transcript	0.1817
3	ANO1	transcript	0.2239
3	ANO6	transcript	0.5192
3	ANP32A	transcript	0.5482
3	ANP32E	transcript	0.2983
3	ANTXR1	transcript	0.2983
3	ANTXR2	transcript	0.53
3	ANXA1	transcript	0.581
3	ANXA11	transcript	0.5855
3	ANXA2	transcript	0.5563
3	ANXA3	transcript	0.5963
3	ANXA5	transcript	0.5545
3	ANXA6	transcript	0.6723
3	ANXA7	transcript	0.6077
3	ANXA8L1	transcript	0.2983
3	AOPEP	transcript	0.5134
3	AP1AR	transcript	0.4714
3	AP1B1	transcript	0.6756
3	AP1G1	transcript	0.5148
3	AP1M1	transcript	0.5018
3	AP1M2	transcript	0.6068
3	AP1S1	transcript	0.6446
3	AP1S3	transcript	0.3444
3	AP2A1	transcript	0.684
3	AP2A2	transcript	0.1977
3	AP2B1	transcript	0.5401
3	AP2M1	transcript	0.6453
3	AP2S1	transcript	0.6171
3	AP3B1	transcript	0.517
3	AP3D1	transcript	0.6162
3	AP3M1	transcript	0.5764
3	AP3M2	transcript	0.5363
3	AP3S2	transcript	0.4535
3	AP4E1	transcript	0.3814
3	AP5B1	transcript	0.4786
3	AP5M1	transcript	0.4535
3	AP5S1	transcript	0.5879
3	APAF1	transcript	0.3038
3	APBA1	transcript	0.5264
3	APBB2	transcript	0.5286
3	APC	transcript	0.5184
3	APCDD1	transcript	0.3905
3	APEH	transcript	0.6295
3	APEX1	transcript	0.58
3	APEX2	transcript	0.5209
3	APH1A	transcript	0.6637
3	API5	transcript	0.5489
3	APIP	transcript	0.4895
3	APLP2	transcript	0.6159
3	APMAP	transcript	0.5165
3	APOL2	transcript	0.3387
3	APOL3	transcript	0.1594
3	APOLD1	transcript	0.3019
3	APOOL	transcript	0.2663
3	APP	transcript	0.6167
3	APPBP2	transcript	0.6132
3	APPL1	transcript	0.2983
3	APTX	transcript	0.571
3	AQR	transcript	0.4535
3	ARAF	transcript	0.6358
3	ARCN1	transcript	0.5248
3	AREL1	transcript	0.6189
3	ARF1	transcript	0.5654
3	ARF3	transcript	0.517
3	ARF4	transcript	0.4535
3	ARF5	transcript	0.4604
3	ARF6	transcript	0.5209
3	ARFGAP1	transcript	0.533
3	ARFGAP2	transcript	0.6056
3	ARFGAP3	transcript	0.1802
3	ARFGEF2	transcript	0.6011
3	ARFGEF3	transcript	0.6167
3	ARFIP1	transcript	0.555
3	ARFIP2	transcript	0.5681
3	ARHGAP1	transcript	0.5209
3	ARHGAP10	transcript	0.525
3	ARHGAP12	transcript	0.4535
3	ARHGAP17	transcript	0.4165
3	ARHGAP18	transcript	0.596
3	ARHGAP21	transcript	0.4709
3	ARHGAP23	transcript	0.4283
3	ARHGAP24	transcript	0.1459
3	ARHGAP26	transcript	0.4698
3	ARHGAP31	transcript	0.3019
3	ARHGAP32	transcript	0.2983
3	ARHGAP42	transcript	0.2543
3	ARHGAP44	transcript	0.325
3	ARHGAP5	transcript	0.5471
3	ARHGDIA	transcript	0.6505
3	ARHGEF10L	transcript	0.3656
3	ARHGEF11	transcript	0.6105
3	ARHGEF12	transcript	0.6023
3	ARHGEF40	transcript	0.3712
3	ARID1B	transcript	0.1977
3	ARID3B	transcript	0.5921
3	ARIH2	transcript	0.4832
3	ARL1	transcript	0.4687
3	ARL14EP	transcript	0.5826
3	ARL15	transcript	0.5223
3	ARL2BP	transcript	0.5583
3	ARL4A	transcript	0.6133
3	ARL4C	transcript	0.6012
3	ARL5A	transcript	0.2306
3	ARL6IP5	transcript	0.3221
3	ARL6IP6	transcript	0.2592
3	ARL8A	transcript	0.524
3	ARL8B	transcript	0.2663
3	ARMC1	transcript	0.5478
3	ARMC10	transcript	0.5134
3	ARMC5	transcript	0.5612
3	ARMC6	transcript	0.5702
3	ARMC8	transcript	0.4535
3	ARMCX4	transcript	0.0609
3	ARMT1	transcript	0.4842
3	ARNT	transcript	0.3497
3	ARPC3	transcript	0.549
3	ARPC4	transcript	0.6066
3	ARPC5	transcript	0.582
3	ARPC5L	transcript	0.6643
3	ARPP19	transcript	0.4535
3	ARRDC1	transcript	0.1977
3	ARRDC1-AS1	transcript	0.2416
3	ARRDC3-AS1	transcript	0.3254
3	ARRDC4	transcript	0.2983
3	ARSA	transcript	0.5619
3	ARSB	transcript	0.4895
3	ARSD	transcript	0.6092
3	ARSI	transcript	0.2952
3	ARTN	transcript	0.17
3	ASAH1	transcript	0.5154
3	ASB1	transcript	0.5148
3	ASB2	transcript	0.3691
3	ASB6	transcript	0.5707
3	ASB8	transcript	0.5964
3	ASCC2	transcript	0.6075
3	ASH1L	transcript	0.2054
3	ASH2L	transcript	0.6034
3	ASPH	transcript	0.6086
3	ASPM	transcript	0.1817
3	ASS1	transcript	0.6256
3	ASXL2	transcript	0.2842
3	ATAD1	transcript	0.2739
3	ATAD2	transcript	0.1817
3	ATE1	transcript	0.5152
3	ATF5	transcript	0.4643
3	ATF6	transcript	0.5209
3	ATF6B	transcript	0.5182
3	ATF7IP	transcript	0.2054
3	ATF7IP2	transcript	0.3006
3	ATG10	transcript	0.494
3	ATG13	transcript	0.5923
3	ATG14	transcript	0.547
3	ATG16L1	transcript	0.4832
3	ATG2A	transcript	0.5391
3	ATG3	transcript	0.5248
3	ATG4C	transcript	0.3569
3	ATG4D	transcript	0.6126
3	ATG9A	transcript	0.5779
3	ATIC	transcript	0.5297
3	ATL2	transcript	0.4974
3	ATL3	transcript	0.5689
3	ATOSA	transcript	0.4535
3	ATOSB	transcript	0.5803
3	ATP10D	transcript	0.6347
3	ATP11B	transcript	0.5536
3	ATP13A1	transcript	0.4969
3	ATP13A2	transcript	0.6047
3	ATP13A3	transcript	0.525
3	ATP1A1	transcript	0.4371
3	ATP2A2	transcript	0.5512
3	ATP2B1	transcript	0.613
3	ATP2B4	transcript	0.5357
3	ATP2C1	transcript	0.2935
3	ATP5F1A	transcript	0.6126
3	ATP5F1B	transcript	0.6135
3	ATP5F1C	transcript	0.5545
3	ATP5F1D	transcript	0.548
3	ATP5F1E	transcript	0.6126
3	ATP5MC1	transcript	0.6374
3	ATP5MC2	transcript	0.5525
3	ATP5MC3	transcript	0.6195
3	ATP5MF	transcript	0.5398
3	ATP5MJ	transcript	0.6014
3	ATP5MK	transcript	0.517
3	ATP5PB	transcript	0.6447
3	ATP5PD	transcript	0.5866
3	ATP6AP1	transcript	0.2329
3	ATP6AP2	transcript	0.5237
3	ATP6V0D1	transcript	0.6307
3	ATP6V1A	transcript	0.5344
3	ATP6V1B2	transcript	0.4535
3	ATP6V1C1	transcript	0.5447
3	ATP6V1C2	transcript	0.1977
3	ATP6V1D	transcript	0.5424
3	ATP6V1E1	transcript	0.5658
3	ATP6V1F	transcript	0.5375
3	ATP6V1G1	transcript	0.5461
3	ATP6V1H	transcript	0.6769
3	ATP7A	transcript	0.4974
3	ATP7B	transcript	0.2369
3	ATP8B1	transcript	0.437
3	ATPAF1	transcript	0.6741
3	ATRAID	transcript	0.5396
3	ATRN	transcript	0.6422
3	ATRX	transcript	0.5134
3	ATXN10	transcript	0.5287
3	ATXN1L	transcript	0.2621
3	ATXN7L1	transcript	0.525
3	ATXN7L3	transcript	0.6207
3	ATXN7L3B	transcript	0.6585
3	AUH	transcript	0.2264
3	AUP1	transcript	0.5548
3	AVEN	transcript	0.5922
3	AVL9	transcript	0.2054
3	AZIN1	transcript	0.577
3	B3GALNT2	transcript	0.548
3	B3GAT3	transcript	0.6101
3	B3GNT2	transcript	0.5804
3	B3GNT5	transcript	0.3233
3	B4GALT1	transcript	0.3517
3	B4GALT2	transcript	0.5504
3	B4GALT3	transcript	0.615
3	B4GALT4	transcript	0.5559
3	B4GALT7	transcript	0.5952
3	B4GAT1	transcript	0.3212
3	BABAM2	transcript	0.517
3	BACE2	transcript	0.4813
3	BAG2	transcript	0.5797
3	BAG3	transcript	0.6829
3	BAG5	transcript	0.4535
3	BAG6	transcript	0.6031
3	BAHD1	transcript	0.1977
3	BAIAP2	transcript	0.1913
3	BANF1	transcript	0.5751
3	BAP1	transcript	0.608
3	BARD1	transcript	0.5259
3	BAX	transcript	0.5507
3	BAZ1A	transcript	0.2935
3	BAZ1B	transcript	0.6047
3	BBX	transcript	0.5197
3	BCAR1	transcript	0.5519
3	BCAR4	transcript	0.1843
3	BCAS2	transcript	0.6106
3	BCAS3	transcript	0.4974
3	BCCIP	transcript	0.6074
3	BCKDHB	transcript	0.268
3	BCKDK	transcript	0.5379
3	BCL10	transcript	0.5433
3	BCL2	transcript	0.2646
3	BCL2L1	transcript	0.6411
3	BCL2L11	transcript	0.1662
3	BCL2L12	transcript	0.6009
3	BCL2L13	transcript	0.7042
3	BCL2L2	transcript	0.5951
3	BCL7B	transcript	0.2066
3	BCL7C	transcript	0.6614
3	BCL9	transcript	0.2983
3	BCLAF3	transcript	0.1672
3	BCORL1	transcript	0.1491
3	BCR	transcript	0.6246
3	BDP1	transcript	0.4983
3	BECN1	transcript	0.5655
3	BET1	transcript	0.3983
3	BET1L	transcript	0.5071
3	BEX3	transcript	0.5464
3	BGN	transcript	0.1383
3	BHLHE41	transcript	0.4697
3	BIN3	transcript	0.3686
3	BIRC2	transcript	0.5867
3	BIRC6	transcript	0.2054
3	BLACAT1	transcript	0.231
3	BLID	transcript	0.1625
3	BLMH	transcript	0.6151
3	BLNK	transcript	0.556
3	BLOC1S2	transcript	0.6289
3	BLOC1S6	transcript	0.5134
3	BLTP1	transcript	0.4698
3	BLTP2	transcript	0.5994
3	BLTP3A	transcript	0.5486
3	BLTP3B	transcript	0.3058
3	BLZF1	transcript	0.5166
3	BMAL2	transcript	0.2592
3	BMF	transcript	0.206
3	BMP2K	transcript	0.2983
3	BMP6	transcript	0.2983
3	BMP7	transcript	0.5739
3	BMPR1A	transcript	0.5134
3	BNIP2	transcript	0.5604
3	BNIP3	transcript	0.5166
3	BORCS5	transcript	0.1843
3	BPGM	transcript	0.594
3	BPNT1	transcript	0.5262
3	BPNT2	transcript	0.2842
3	BRAP	transcript	0.5397
3	BRAT1	transcript	0.6346
3	BRCA1	transcript	0.1566
3	BRCC3	transcript	0.5512
3	BRD2	transcript	0.5655
3	BRD3	transcript	0.5921
3	BRD7	transcript	0.5887
3	BRD9	transcript	0.5174
3	BRI3BP	transcript	0.1831
3	BRIX1	transcript	0.5283
3	BROX	transcript	0.5182
3	BRPF1	transcript	0.5826
3	BRPF3	transcript	0.2842
3	BRWD1	transcript	0.2239
3	BSDC1	transcript	0.6071
3	BSG	transcript	0.2169
3	BTBD1	transcript	0.5331
3	BTBD10	transcript	0.3722
3	BTBD2	transcript	0.6472
3	BTBD7	transcript	0.3077
3	BTBD9	transcript	0.6919
3	BTF3L4	transcript	0.5134
3	BTG1	transcript	0.5536
3	BTG2	transcript	0.553
3	BTG3	transcript	0.5919
3	BTN2A1	transcript	0.5177
3	BTRC	transcript	0.6029
3	BUB3	transcript	0.4535
3	BUD13	transcript	0.4535
3	BUD31	transcript	0.669
3	BZW1	transcript	0.54
3	BZW2	transcript	0.299
3	C10orf95-AS1	transcript	0.5645
3	C11orf24	transcript	0.5413
3	C11orf58	transcript	0.5428
3	C11orf68	transcript	0.5389
3	C12orf4	transcript	0.5902
3	C14orf119	transcript	0.5433
3	C15orf39	transcript	0.564
3	C15orf40	transcript	0.3058
3	C17orf75	transcript	0.59
3	C17orf80	transcript	0.6157
3	C18orf25	transcript	0.4535
3	C19orf12	transcript	0.4999
3	C19orf47	transcript	0.2264
3	C19orf48	transcript	0.5965
3	C1D	transcript	0.5835
3	C1QBP	transcript	0.612
3	C1QTNF1	transcript	0.6506
3	C1orf109	transcript	0.5264
3	C1orf226	transcript	0.5699
3	C1orf43	transcript	0.6118
3	C1orf52	transcript	0.496
3	C21orf91	transcript	0.5461
3	C22orf39	transcript	0.4535
3	C22orf46	transcript	0.4053
3	C2CD5	transcript	0.5845
3	C2orf68	transcript	0.4535
3	C2orf72	transcript	0.3094
3	C3orf38	transcript	0.5777
3	C3orf52	transcript	0.4706
3	C3orf70	transcript	0.3024
3	C4orf19	transcript	0.4653
3	C5orf15	transcript	0.4535
3	C5orf22	transcript	0.5298
3	C6orf120	transcript	0.5182
3	C6orf47	transcript	0.6104
3	C6orf62	transcript	0.5148
3	C6orf89	transcript	0.6006
3	C9orf72	transcript	0.605
3	CA8	transcript	0.3861
3	CAB39	transcript	0.5392
3	CABIN1	transcript	0.6085
3	CABLES2	transcript	0.3082
3	CACFD1	transcript	0.6166
3	CACNA2D3	transcript	0.2983
3	CACYBP	transcript	0.6033
3	CADM1	transcript	0.4177
3	CALCOCO2	transcript	0.4643
3	CALHM2	transcript	0.2689
3	CALHM5	transcript	0.2244
3	CALM2	transcript	0.5983
3	CALM3	transcript	0.5419
3	CALR	transcript	0.6056
3	CALU	transcript	0.2615
3	CAMKK2	transcript	0.3606
3	CAMSAP1	transcript	0.5131
3	CAMSAP2	transcript	0.2402
3	CAND1	transcript	0.5718
3	CANT1	transcript	0.6156
3	CANX	transcript	0.2963
3	CAP1	transcript	0.517
3	CAP2	transcript	0.6195
3	CAPN1	transcript	0.6442
3	CAPN10	transcript	0.3254
3	CAPN15	transcript	0.3254
3	CAPNS1	transcript	0.5581
3	CAPRIN1	transcript	0.5182
3	CAPRIN2	transcript	0.5591
3	CAPZA1	transcript	0.4535
3	CAPZA2	transcript	0.5579
3	CAPZB	transcript	0.5824
3	CARD18	transcript	0.5542
3	CARD8	transcript	0.2983
3	CARF	transcript	0.2225
3	CARMIL1	transcript	0.1916
3	CARNMT1	transcript	0.6012
3	CASC3	transcript	0.2054
3	CASD1	transcript	0.4535
3	CASK	transcript	0.5974
3	CASKIN2	transcript	0.1594
3	CASP2	transcript	0.2054
3	CASP3	transcript	0.6091
3	CASP4	transcript	0.4158
3	CASP7	transcript	0.5323
3	CASP8AP2	transcript	0.5476
3	CASP9	transcript	0.5931
3	CAST	transcript	0.6321
3	CASTOR2	transcript	0.5813
3	CAT	transcript	0.5441
3	CATIP	transcript	0.2637
3	CATSPERB	transcript	0.3306
3	CAV1	transcript	0.2983
3	CAV2	transcript	0.2983
3	CBR3-AS1	transcript	0.2669
3	CBX3	transcript	0.5134
3	CBX4	transcript	0.5998
3	CBX5	transcript	0.5502
3	CBX6	transcript	0.6417
3	CBX7	transcript	0.2647
3	CC2D1A	transcript	0.6142
3	CC2D2B	transcript	0.0595
3	CCAR2	transcript	0.6579
3	CCDC117	transcript	0.2592
3	CCDC12	transcript	0.2695
3	CCDC124	transcript	0.3727
3	CCDC125	transcript	0.5644
3	CCDC14	transcript	0.4535
3	CCDC144BP	transcript	0.3186
3	CCDC149	transcript	0.5761
3	CCDC171	transcript	0.5714
3	CCDC183-AS1	transcript	0.2239
3	CCDC186	transcript	0.2054
3	CCDC25	transcript	0.5658
3	CCDC28A	transcript	0.4961
3	CCDC43	transcript	0.6239
3	CCDC50	transcript	0.5134
3	CCDC59	transcript	0.2592
3	CCDC6	transcript	0.4604
3	CCDC66	transcript	0.459
3	CCDC69	transcript	0.3209
3	CCDC71	transcript	0.6409
3	CCDC88A	transcript	0.2983
3	CCDC90B	transcript	0.5736
3	CCDC91	transcript	0.5498
3	CCDC92	transcript	0.3712
3	CCDC93	transcript	0.5695
3	CCDC97	transcript	0.2592
3	CCK	transcript	0.1967
3	CCNA2	transcript	0.1817
3	CCNB1	transcript	0.4749
3	CCNC	transcript	0.4687
3	CCND1	transcript	0.1952
3	CCND3	transcript	0.5856
3	CCNDBP1	transcript	0.553
3	CCNE1	transcript	0.2578
3	CCNG1	transcript	0.5645
3	CCNI	transcript	0.4535
3	CCNQ	transcript	0.5749
3	CCNT1	transcript	0.3217
3	CCNY	transcript	0.5134
3	CCSER1	transcript	0.5361
3	CCSER2	transcript	0.5727
3	CCT2	transcript	0.5925
3	CCT3	transcript	0.6431
3	CCT4	transcript	0.5864
3	CCT5	transcript	0.6264
3	CCT6A	transcript	0.6753
3	CCT7	transcript	0.6162
3	CCT8	transcript	0.5995
3	CD151	transcript	0.4612
3	CD200	transcript	0.2663
3	CD24	transcript	0.3427
3	CD276	transcript	0.5134
3	CD2AP	transcript	0.5646
3	CD320	transcript	0.5622
3	CD34	transcript	0.1594
3	CD47	transcript	0.1802
3	CD59	transcript	0.4384
3	CD93	transcript	0.3019
3	CD99	transcript	0.4569
3	CD99P1	transcript	0.1131
3	CDAN1	transcript	0.2935
3	CDC123	transcript	0.5622
3	CDC14A	transcript	0.4535
3	CDC14B	transcript	0.5602
3	CDC16	transcript	0.4604
3	CDC23	transcript	0.5985
3	CDC27	transcript	0.517
3	CDC37L1	transcript	0.2264
3	CDC40	transcript	0.6676
3	CDC42	transcript	0.5182
3	CDC42BPA	transcript	0.3027
3	CDC42BPB	transcript	0.3254
3	CDC42BPG	transcript	0.4276
3	CDC42SE2	transcript	0.5134
3	CDC5L	transcript	0.62
3	CDC6	transcript	0.4383
3	CDC73	transcript	0.4535
3	CDCA4	transcript	0.2244
3	CDCA7	transcript	0.5616
3	CDCP1	transcript	0.3478
3	CDH1	transcript	0.5557
3	CDH3	transcript	0.2543
3	CDH5	transcript	0.3019
3	CDIPT	transcript	0.5985
3	CDK1	transcript	0.1817
3	CDK11B	transcript	0.5371
3	CDK17	transcript	0.2983
3	CDK2	transcript	0.5283
3	CDK4	transcript	0.5992
3	CDK5RAP1	transcript	0.4892
3	CDK5RAP2	transcript	0.6182
3	CDK6	transcript	0.3268
3	CDK7	transcript	0.4535
3	CDKAL1	transcript	0.4604
3	CDKL5	transcript	0.5361
3	CDKN1A	transcript	0.4535
3	CDKN1C	transcript	0.5783
3	CDKN2AIP	transcript	0.5464
3	CDR2L	transcript	0.5599
3	CDS2	transcript	0.4535
3	CDV3	transcript	0.531
3	CDYL2	transcript	0.6093
3	CEBPG	transcript	0.5209
3	CEBPZOS	transcript	0.5237
3	CECR2	transcript	0.2239
3	CEMIP	transcript	0.1712
3	CEMIP2	transcript	0.6096
3	CENPB	transcript	0.5536
3	CENPBD2P	transcript	0.6078
3	CENPC	transcript	0.5037
3	CEP104	transcript	0.3438
3	CEP120	transcript	0.5985
3	CEP128	transcript	0.1913
3	CEP152	transcript	0.4758
3	CEP162	transcript	0.2983
3	CEP170	transcript	0.3243
3	CEP192	transcript	0.4832
3	CEP20	transcript	0.4842
3	CEP290	transcript	0.5717
3	CEP295	transcript	0.5764
3	CEP41	transcript	0.5527
3	CEP44	transcript	0.4535
3	CEP57	transcript	0.4535
3	CEP57L1	transcript	0.5023
3	CEP68	transcript	0.291
3	CEP85	transcript	0.5186
3	CEP85L	transcript	0.6393
3	CEP97	transcript	0.5875
3	CEPT1	transcript	0.4535
3	CERCAM	transcript	0.2592
3	CERK	transcript	0.2983
3	CERS2	transcript	0.5903
3	CERS6	transcript	0.5134
3	CES2	transcript	0.5886
3	CFAP20	transcript	0.4535
3	CFAP97	transcript	0.5877
3	CFB	transcript	0.1595
3	CFDP1	transcript	0.5775
3	CFL1	transcript	0.6235
3	CFLAR	transcript	0.3254
3	CGNL1	transcript	0.2983
3	CHAF1A	transcript	0.598
3	CHAMP1	transcript	0.497
3	CHASERR	transcript	0.2239
3	CHD3	transcript	0.1977
3	CHD6	transcript	0.2264
3	CHD7	transcript	0.4057
3	CHD8	transcript	0.6033
3	CHFR	transcript	0.3254
3	CHKA	transcript	0.3228
3	CHM	transcript	0.5747
3	CHML	transcript	0.5134
3	CHMP1A	transcript	0.5995
3	CHMP1B	transcript	0.4535
3	CHMP2B	transcript	0.5512
3	CHMP3	transcript	0.4842
3	CHMP4C	transcript	0.2169
3	CHMP5	transcript	0.5769
3	CHMP6	transcript	0.6746
3	CHMP7	transcript	0.5681
3	CHORDC1	transcript	0.1566
3	CHP1	transcript	0.646
3	CHPF2	transcript	0.6548
3	CHPT1	transcript	0.5961
3	CHST11	transcript	0.5621
3	CHST12	transcript	0.195
3	CHST14	transcript	0.5389
3	CHSY1	transcript	0.3465
3	CHTOP	transcript	0.535
3	CHUK	transcript	0.6178
3	CIAO1	transcript	0.5991
3	CIAO2A	transcript	0.4535
3	CIAO2B	transcript	0.5709
3	CIAPIN1	transcript	0.6675
3	CIB1	transcript	0.5342
3	CIC	transcript	0.2619
3	CILK1	transcript	0.1844
3	CIR1	transcript	0.5498
3	CISD2	transcript	0.4535
3	CISH	transcript	0.5688
3	CKAP2	transcript	0.3368
3	CKAP4	transcript	0.4535
3	CKAP5	transcript	0.6595
3	CKMT1B	transcript	0.3665
3	CLASP2	transcript	0.4832
3	CLCC1	transcript	0.5134
3	CLCN3	transcript	0.552
3	CLCN5	transcript	0.4874
3	CLCN7	transcript	0.4277
3	CLDN1	transcript	0.2124
3	CLDN15	transcript	0.1977
3	CLDN16	transcript	0.212
3	CLDN23	transcript	0.6111
3	CLDN7	transcript	0.5593
3	CLDND1	transcript	0.5134
3	CLEC16A	transcript	0.5932
3	CLIC1	transcript	0.5709
3	CLIC5	transcript	0.5168
3	CLINT1	transcript	0.4535
3	CLIP1	transcript	0.3716
3	CLMN	transcript	0.21
3	CLN8	transcript	0.3766
3	CLNS1A	transcript	0.2264
3	CLOCK	transcript	0.5339
3	CLP1	transcript	0.6456
3	CLPB	transcript	0.6775
3	CLPTM1	transcript	0.6418
3	CLPTM1L	transcript	0.5806
3	CLPX	transcript	0.6346
3	CLRN1-AS1	transcript	0.2223
3	CLSTN3	transcript	0.261
3	CLTC	transcript	0.6496
3	CLUH	transcript	0.5827
3	CMAS	transcript	0.6943
3	CMKLR2-AS	transcript	0.2306
3	CMPK1	transcript	0.5809
3	CMTM3	transcript	0.2983
3	CMTM4	transcript	0.5894
3	CMTM6	transcript	0.5461
3	CMTR1	transcript	0.6139
3	CMTR2	transcript	0.5182
3	CNDP2	transcript	0.5183
3	CNIH1	transcript	0.5984
3	CNIH4	transcript	0.335
3	CNNM2	transcript	0.6755
3	CNOT1	transcript	0.4535
3	CNOT10	transcript	0.4535
3	CNOT11	transcript	0.6494
3	CNOT6	transcript	0.5298
3	CNOT6L	transcript	0.3427
3	CNOT7	transcript	0.5715
3	CNOT9	transcript	0.4604
3	CNP	transcript	0.5877
3	CNPPD1	transcript	0.5237
3	CNST	transcript	0.2842
3	CNTNAP2	transcript	0.2532
3	CNTRL	transcript	0.3656
3	COA4	transcript	0.6168
3	COA7	transcript	0.6236
3	COBL	transcript	0.5874
3	COG1	transcript	0.6085
3	COG2	transcript	0.5164
3	COG4	transcript	0.6796
3	COG5	transcript	0.2983
3	COG7	transcript	0.5339
3	COIL	transcript	0.6707
3	COL15A1	transcript	0.1594
3	COL28A1	transcript	0.5911
3	COLGALT1	transcript	0.5671
3	COMMD1	transcript	0.687
3	COMMD10	transcript	0.5218
3	COMMD2	transcript	0.4604
3	COMMD7	transcript	0.5445
3	COMMD8	transcript	0.6337
3	COMMD9	transcript	0.5991
3	COMT	transcript	0.4012
3	COMTD1	transcript	0.525
3	COP1	transcript	0.574
3	COPA	transcript	0.5324
3	COPB1	transcript	0.5489
3	COPB2	transcript	0.5938
3	COPG1	transcript	0.671
3	COPG2	transcript	0.5655
3	COPS2	transcript	0.5911
3	COPS3	transcript	0.6294
3	COPS4	transcript	0.6649
3	COPS5	transcript	0.6349
3	COPS6	transcript	0.6021
3	COPS7A	transcript	0.6017
3	COPS7B	transcript	0.5036
3	COPS8	transcript	0.517
3	COPZ1	transcript	0.4751
3	COQ10B	transcript	0.5605
3	COQ5	transcript	0.4892
3	COQ6	transcript	0.5199
3	COQ8A	transcript	0.6209
3	COQ9	transcript	0.5208
3	CORO1B	transcript	0.6695
3	COTL1	transcript	0.2941
3	COX10	transcript	0.5633
3	COX11	transcript	0.4604
3	COX15	transcript	0.6689
3	COX17	transcript	0.2625
3	COX19	transcript	0.5254
3	COX5A	transcript	0.6073
3	COX6A1	transcript	0.5182
3	COX6B1	transcript	0.5933
3	COX7A2	transcript	0.6113
3	COX7A2L	transcript	0.5252
3	COX7B	transcript	0.6005
3	COX7C	transcript	0.6218
3	CPAMD8	transcript	0.4459
3	CPD	transcript	0.5637
3	CPEB2	transcript	0.2983
3	CPEB4	transcript	0.4331
3	CPLANE1	transcript	0.5915
3	CPNE2	transcript	0.5469
3	CPNE3	transcript	0.4951
3	CPNE8	transcript	0.2983
3	CPPED1	transcript	0.5681
3	CPS1	transcript	0.2747
3	CPSF1	transcript	0.4896
3	CPSF2	transcript	0.5859
3	CPSF3	transcript	0.517
3	CPSF4	transcript	0.2935
3	CPSF6	transcript	0.4535
3	CPT1A	transcript	0.3493
3	CPT2	transcript	0.6629
3	CPZ	transcript	0.2306
3	CRACD	transcript	0.3125
3	CRAT	transcript	0.2592
3	CRBN	transcript	0.4535
3	CRCP	transcript	0.5293
3	CREB1	transcript	0.5134
3	CREB3L2	transcript	0.3116
3	CREB5	transcript	0.1852
3	CREBL2	transcript	0.5467
3	CREBZF	transcript	0.4535
3	CRELD1	transcript	0.2244
3	CREM	transcript	0.5761
3	CRIPT	transcript	0.4895
3	CRISPLD1	transcript	0.2278
3	CRK	transcript	0.6001
3	CRNKL1	transcript	0.6151
3	CRPPA	transcript	0.5653
3	CRTAP	transcript	0.3305
3	CRTC1	transcript	0.3144
3	CRYAB	transcript	0.4456
3	CRYBB2P1	transcript	0.1586
3	CRYBG1	transcript	0.2451
3	CRYBG2	transcript	0.6404
3	CS	transcript	0.5419
3	CSDE1	transcript	0.5321
3	CSE1L	transcript	0.535
3	CSF2RA	transcript	0.3292
3	CSGALNACT1	transcript	0.5612
3	CSH1	transcript	0.2669
3	CSH2	transcript	0.43
3	CSHL1	transcript	0.2991
3	CSK	transcript	0.5134
3	CSNK1A1	transcript	0.4535
3	CSNK1D	transcript	0.3118
3	CSNK1G1	transcript	0.2054
3	CSNK1G2	transcript	0.3059
3	CSNK1G3	transcript	0.5469
3	CSNK2A1	transcript	0.4535
3	CSPG4	transcript	0.1594
3	CSRNP1	transcript	0.3372
3	CSRNP2	transcript	0.4892
3	CSRP1	transcript	0.6319
3	CSRP2	transcript	0.5596
3	CST3	transcript	0.6087
3	CSTF1	transcript	0.4749
3	CSTF2T	transcript	0.665
3	CSTF3	transcript	0.5112
3	CTBP1-DT	transcript	0.2619
3	CTBS	transcript	0.5695
3	CTC-338M12.4	transcript	0.2823
3	CTC1	transcript	0.4535
3	CTDSP2	transcript	0.5914
3	CTDSPL	transcript	0.5291
3	CTDSPL2	transcript	0.4535
3	CTNNA1	transcript	0.6807
3	CTNNAL1	transcript	0.5923
3	CTNNB1	transcript	0.5976
3	CTNNBIP1	transcript	0.5836
3	CTNND1	transcript	0.5445
3	CTNS	transcript	0.4839
3	CTPS1	transcript	0.4026
3	CTR9	transcript	0.677
3	CTSA	transcript	0.2309
3	CTSC	transcript	0.5933
3	CTSD	transcript	0.2054
3	CTSF	transcript	0.183
3	CTSZ	transcript	0.5379
3	CTTN	transcript	0.5687
3	CTTNBP2NL	transcript	0.644
3	CUL1	transcript	0.5809
3	CUL2	transcript	0.295
3	CUL3	transcript	0.5961
3	CUL4A	transcript	0.4832
3	CUL4B	transcript	0.4535
3	CUL5	transcript	0.5933
3	CUX1	transcript	0.5887
3	CWC15	transcript	0.5765
3	CWC22	transcript	0.4995
3	CWF19L1	transcript	0.5702
3	CXCL1	transcript	0.3571
3	CXCR4	transcript	0.2983
3	CYB561A3	transcript	0.4121
3	CYB561D1	transcript	0.608
3	CYB5A	transcript	0.3019
3	CYB5B	transcript	0.4895
3	CYB5D2	transcript	0.563
3	CYB5R3	transcript	0.6104
3	CYB5R4	transcript	0.2904
3	CYC1	transcript	0.5987
3	CYCS	transcript	0.6105
3	CYFIP2	transcript	0.1459
3	CYLD	transcript	0.335
3	CYP20A1	transcript	0.5857
3	CYP4V2	transcript	0.5404
3	CYRIA	transcript	0.5954
3	CYRIB	transcript	0.5232
3	CYTH1	transcript	0.4002
3	CYTH3	transcript	0.6229
3	CYYR1	transcript	0.1594
3	CZIB	transcript	0.5112
3	DAB2	transcript	0.3799
3	DACT2	transcript	0.3829
3	DAD1	transcript	0.4535
3	DAG1	transcript	0.6251
3	DANCR	transcript	0.5185
3	DAP	transcript	0.1553
3	DAP3	transcript	0.5951
3	DAPP1	transcript	0.4535
3	DARS1	transcript	0.5209
3	DAXX	transcript	0.2592
3	DAZAP1	transcript	0.3254
3	DAZAP2	transcript	0.2735
3	DBT	transcript	0.5696
3	DCAF1	transcript	0.5857
3	DCAF10	transcript	0.2054
3	DCAF11	transcript	0.5886
3	DCAF12	transcript	0.5275
3	DCAF13	transcript	0.5134
3	DCAF16	transcript	0.4535
3	DCAF17	transcript	0.5148
3	DCAF5	transcript	0.6031
3	DCAF6	transcript	0.5339
3	DCAF7	transcript	0.5134
3	DCAKD	transcript	0.3604
3	DCBLD1	transcript	0.3193
3	DCBLD2	transcript	0.2983
3	DCP1A	transcript	0.4535
3	DCTD	transcript	0.5223
3	DCTN3	transcript	0.6507
3	DCTN4	transcript	0.4535
3	DCTN5	transcript	0.5489
3	DCTN6	transcript	0.5434
3	DCUN1D1	transcript	0.484
3	DCUN1D3	transcript	0.5134
3	DCUN1D4	transcript	0.5134
3	DCUN1D5	transcript	0.5134
3	DDA1	transcript	0.2403
3	DDAH1	transcript	0.3038
3	DDB1	transcript	0.5882
3	DDHD1	transcript	0.1459
3	DDOST	transcript	0.556
3	DDX1	transcript	0.6698
3	DDX10	transcript	0.4041
3	DDX18	transcript	0.5648
3	DDX20	transcript	0.5279
3	DDX21	transcript	0.56
3	DDX27	transcript	0.2365
3	DDX28	transcript	0.5906
3	DDX3X	transcript	0.2028
3	DDX41	transcript	0.5863
3	DDX42	transcript	0.5759
3	DDX46	transcript	0.2935
3	DDX49	transcript	0.6422
3	DDX5	transcript	0.6037
3	DDX52	transcript	0.584
3	DDX54	transcript	0.6022
3	DDX55	transcript	0.2264
3	DDX56	transcript	0.6348
3	DDX59	transcript	0.2981
3	DDX6	transcript	0.5148
3	DDX60L	transcript	0.4832
3	DEAF1	transcript	0.3254
3	DEDD	transcript	0.562
3	DEDD2	transcript	0.5931
3	DEF8	transcript	0.586
3	DEK	transcript	0.543
3	DELE1	transcript	0.4832
3	DENND10	transcript	0.5536
3	DENND1B	transcript	0.5575
3	DENND2B	transcript	0.3515
3	DENND4C	transcript	0.2264
3	DENND5A	transcript	0.2054
3	DENND6A	transcript	0.5148
3	DENR	transcript	0.5324
3	DEPDC1	transcript	0.1831
3	DEPP1	transcript	0.528
3	DERA	transcript	0.5675
3	DERL1	transcript	0.4954
3	DERL2	transcript	0.6081
3	DESI1	transcript	0.5671
3	DFFA	transcript	0.578
3	DGCR2	transcript	0.6234
3	DGKA	transcript	0.3118
3	DGKG	transcript	0.3019
3	DGKI	transcript	0.2604
3	DHCR24	transcript	0.5278
3	DHDDS	transcript	0.4535
3	DHFR	transcript	0.4015
3	DHRS2	transcript	0.3012
3	DHTKD1	transcript	0.2438
3	DHX15	transcript	0.4535
3	DHX16	transcript	0.5679
3	DHX29	transcript	0.686
3	DHX30	transcript	0.6562
3	DHX32	transcript	0.5871
3	DHX33	transcript	0.4832
3	DHX34	transcript	0.1977
3	DHX36	transcript	0.4535
3	DHX37	transcript	0.5588
3	DHX40	transcript	0.5513
3	DHX57	transcript	0.5458
3	DHX8	transcript	0.5989
3	DHX9	transcript	0.6003
3	DIAPH1	transcript	0.6095
3	DIAPH3	transcript	0.1817
3	DICER1	transcript	0.5148
3	DIDO1	transcript	0.2229
3	DIP2B	transcript	0.3279
3	DIPK1B	transcript	0.1594
3	DIPK2B	transcript	0.1594
3	DIS3	transcript	0.5275
3	DIS3L	transcript	0.5085
3	DIS3L2	transcript	0.4879
3	DKC1	transcript	0.5485
3	DLAT	transcript	0.5527
3	DLC1	transcript	0.3019
3	DLD	transcript	0.6082
3	DLG5	transcript	0.1977
3	DLST	transcript	0.6472
3	DLX3	transcript	0.2948
3	DLX4	transcript	0.3562
3	DMAC2	transcript	0.5858
3	DMAC2L	transcript	0.25
3	DMAP1	transcript	0.4832
3	DMD	transcript	0.2983
3	DMXL1	transcript	0.517
3	DNAAF5	transcript	0.3152
3	DNAH14	transcript	0.5742
3	DNAJA1	transcript	0.5318
3	DNAJA2	transcript	0.6521
3	DNAJA3	transcript	0.6334
3	DNAJB11	transcript	0.5965
3	DNAJB12	transcript	0.5828
3	DNAJB14	transcript	0.4892
3	DNAJB4	transcript	0.5497
3	DNAJB9	transcript	0.5421
3	DNAJC10	transcript	0.5232
3	DNAJC11	transcript	0.5209
3	DNAJC13	transcript	0.4698
3	DNAJC14	transcript	0.5603
3	DNAJC16	transcript	0.6206
3	DNAJC2	transcript	0.4832
3	DNAJC21	transcript	0.6297
3	DNAJC24	transcript	0.6055
3	DNAJC27	transcript	0.1637
3	DNAJC3	transcript	0.3438
3	DNAJC30	transcript	0.6647
3	DNAJC5	transcript	0.6368
3	DNAJC6	transcript	0.4812
3	DNAJC8	transcript	0.5413
3	DNAJC9	transcript	0.5341
3	DNASE1L1	transcript	0.5366
3	DNM1L	transcript	0.5551
3	DNMBP	transcript	0.5447
3	DNMT1	transcript	0.3312
3	DNMT3A	transcript	0.5595
3	DOCK1	transcript	0.6266
3	DOCK4	transcript	0.2983
3	DOCK7	transcript	0.5148
3	DOCK8	transcript	0.5425
3	DOCK9	transcript	0.543
3	DOLK	transcript	0.5457
3	DOLPP1	transcript	0.5715
3	DOP1A	transcript	0.5217
3	DOT1L	transcript	0.2366
3	DPEP2	transcript	0.503
3	DPF2	transcript	0.4535
3	DPH1	transcript	0.5793
3	DPH3	transcript	0.6098
3	DPH6	transcript	0.4535
3	DPH7	transcript	0.3254
3	DPM1	transcript	0.5972
3	DPM2	transcript	0.5936
3	DPP3	transcript	0.5675
3	DPP8	transcript	0.2054
3	DPP9	transcript	0.5412
3	DPY19L1	transcript	0.5134
3	DPY19L3	transcript	0.5007
3	DPYSL2	transcript	0.2983
3	DR1	transcript	0.4535
3	DRG1	transcript	0.665
3	DSC3	transcript	0.2983
3	DSE	transcript	0.5134
3	DSG2	transcript	0.609
3	DSN1	transcript	0.5276
3	DSTN	transcript	0.5282
3	DSTYK	transcript	0.5579
3	DTL	transcript	0.2385
3	DTX2	transcript	0.3152
3	DTX4	transcript	0.2842
3	DUBR	transcript	0.4946
3	DUS1L	transcript	0.5018
3	DUS2	transcript	0.5458
3	DUS3L	transcript	0.2935
3	DUSP11	transcript	0.5134
3	DUSP14	transcript	0.5386
3	DUSP16	transcript	0.3005
3	DUSP3	transcript	0.5966
3	DUSP4	transcript	0.6166
3	DUSP8	transcript	0.291
3	DUSP9	transcript	0.6031
3	DVL3	transcript	0.1916
3	DYM	transcript	0.5028
3	DYNC1H1	transcript	0.6195
3	DYNC1I2	transcript	0.5917
3	DYNC1LI1	transcript	0.2592
3	DYNC1LI2	transcript	0.5651
3	DYNC2I2	transcript	0.3487
3	DYNLL2	transcript	0.6134
3	DYNLT1	transcript	0.6036
3	DYNLT3	transcript	0.4892
3	DYRK1A	transcript	0.3089
3	DYRK2	transcript	0.511
3	DYSF	transcript	0.6236
3	DZIP3	transcript	0.5348
3	E2F3	transcript	0.2983
3	E2F4	transcript	0.5736
3	E2F6	transcript	0.6182
3	EAPP	transcript	0.5237
3	EARS2	transcript	0.5959
3	EBAG9	transcript	0.5392
3	ECD	transcript	0.5164
3	ECH1	transcript	0.6188
3	ECHDC1	transcript	0.592
3	ECHDC2	transcript	0.1916
3	ECHDC3	transcript	0.3886
3	ECHS1	transcript	0.6351
3	ECI1	transcript	0.556
3	ECM1	transcript	0.447
3	ECPAS	transcript	0.5775
3	EDC3	transcript	0.5919
3	EDC4	transcript	0.1977
3	EDEM1	transcript	0.6057
3	EDEM3	transcript	0.5517
3	EDRF1	transcript	0.4832
3	EED	transcript	0.456
3	EEF1A1	transcript	0.6694
3	EEF2	transcript	0.678
3	EEFSEC	transcript	0.5545
3	EFCAB13	transcript	0.5276
3	EFCAB14	transcript	0.5301
3	EFEMP1	transcript	0.3219
3	EFHD2	transcript	0.2592
3	EFL1	transcript	0.5919
3	EFR3A	transcript	0.5248
3	EFS	transcript	0.3104
3	EFTUD2	transcript	0.5829
3	EGFEM1P	transcript	0.4366
3	EGFLAM	transcript	0.3584
3	EGLN2	transcript	0.2306
3	EHD1	transcript	0.6961
3	EHD2	transcript	0.3019
3	EHD3	transcript	0.2729
3	EHD4	transcript	0.6377
3	EHMT1	transcript	0.3254
3	EHMT2	transcript	0.4969
3	EI24	transcript	0.4604
3	EID1	transcript	0.6107
3	EID2	transcript	0.3952
3	EIF1AD	transcript	0.2264
3	EIF1AX	transcript	0.2289
3	EIF1B	transcript	0.2983
3	EIF2A	transcript	0.4535
3	EIF2AK1	transcript	0.5545
3	EIF2AK2	transcript	0.2983
3	EIF2AK3	transcript	0.5237
3	EIF2B1	transcript	0.589
3	EIF2B2	transcript	0.5653
3	EIF2B4	transcript	0.5888
3	EIF2B5	transcript	0.5623
3	EIF2D	transcript	0.5798
3	EIF2S1	transcript	0.6405
3	EIF2S2	transcript	0.669
3	EIF2S3	transcript	0.012
3	EIF3A	transcript	0.6137
3	EIF3D	transcript	0.6096
3	EIF3E	transcript	0.5433
3	EIF3F	transcript	0.662
3	EIF3G	transcript	0.6173
3	EIF3I	transcript	0.582
3	EIF3J	transcript	0.5896
3	EIF3K	transcript	0.5961
3	EIF3M	transcript	0.5658
3	EIF4A2	transcript	0.6118
3	EIF4E	transcript	0.4604
3	EIF4E2	transcript	0.6768
3	EIF4E3	transcript	0.1817
3	EIF4EBP2	transcript	0.2054
3	EIF4ENIF1	transcript	0.635
3	EIF4G1	transcript	0.5989
3	EIF4G2	transcript	0.6105
3	EIF4G3	transcript	0.3501
3	EIF5	transcript	0.4832
3	EIF5A	transcript	0.6753
3	EIF5B	transcript	0.5324
3	ELAC2	transcript	0.6879
3	ELAVL1	transcript	0.5953
3	ELF1	transcript	0.4892
3	ELF3-AS1	transcript	0.1946
3	ELK1	transcript	0.613
3	ELK4	transcript	0.2983
3	ELL2	transcript	0.214
3	ELMO1	transcript	0.521
3	ELMO2	transcript	0.543
3	ELMOD2	transcript	0.5324
3	ELMOD3	transcript	0.3254
3	ELOA	transcript	0.5817
3	ELOB	transcript	0.6734
3	ELOC	transcript	0.5906
3	ELOVL1	transcript	0.5793
3	ELP1	transcript	0.6062
3	ELP2	transcript	0.4849
3	ELP3	transcript	0.5555
3	ELP4	transcript	0.5166
3	EMC1	transcript	0.5541
3	EMC10	transcript	0.586
3	EMC2	transcript	0.4535
3	EMC3	transcript	0.5942
3	EMC4	transcript	0.526
3	EMC8	transcript	0.5541
3	EML2	transcript	0.6127
3	EML4	transcript	0.5467
3	EMP2	transcript	0.5658
3	ENAH	transcript	0.3421
3	ENDOD1	transcript	0.574
3	ENDOU	transcript	0.17
3	ENO1	transcript	0.5719
3	ENOPH1	transcript	0.5645
3	ENOX2	transcript	0.5681
3	ENPEP	transcript	0.1817
3	ENSG00000130723	transcript	0.2797
3	ENSG00000215271	transcript	0.2117
3	ENSG00000230490	transcript	0.2113
3	ENSG00000236194	transcript	0.2343
3	ENSG00000239665	transcript	0.2652
3	ENSG00000247121	transcript	0.1843
3	ENSG00000249258	transcript	0.1893
3	ENSG00000249877	transcript	0.0188
3	ENSG00000251615	transcript	0.283
3	ENSG00000253671	transcript	0.2239
3	ENSG00000254363	transcript	0.2393
3	ENSG00000256591	transcript	0.2434
3	ENSG00000257083	transcript	0.2311
3	ENSG00000259194	transcript	0.2251
3	ENSG00000260257	transcript	0.2622
3	ENSG00000260267	transcript	0.3809
3	ENSG00000260711	transcript	0.2301
3	ENSG00000260971	transcript	0.185
3	ENSG00000261324	transcript	0.2737
3	ENSG00000261632	transcript	0.4151
3	ENSG00000261654	transcript	0.24
3	ENSG00000261821	transcript	0.2254
3	ENSG00000265417	transcript	0.2104
3	ENSG00000266088	transcript	0.2271
3	ENSG00000266378	transcript	0.2619
3	ENSG00000266709	transcript	0.3079
3	ENSG00000266830	transcript	0.4092
3	ENSG00000267943	transcript	0.2996
3	ENSG00000268153	transcript	0.1586
3	ENSG00000268205	transcript	0.2649
3	ENSG00000269940	transcript	0.3254
3	ENSG00000269958	transcript	0.1977
3	ENSG00000271533	transcript	0.1198
3	ENSG00000272732	transcript	0.3846
3	ENSG00000273329	transcript	0.2054
3	ENSG00000276517	transcript	0.2239
3	ENSG00000277152	transcript	0.1517
3	ENSG00000277534	transcript	0.2791
3	ENSG00000278600	transcript	0.2239
3	ENSG00000278829	transcript	0.2239
3	ENSG00000278928	transcript	0.2054
3	ENSG00000278948	transcript	0.2054
3	ENSG00000279089	transcript	0.2239
3	ENSG00000279118	transcript	0.2728
3	ENSG00000279133	transcript	0.2293
3	ENSG00000279513	transcript	0.2056
3	ENSG00000279518	transcript	0.3059
3	ENSG00000279608	transcript	0.2308
3	ENSG00000279662	transcript	0.1852
3	ENSG00000279806	transcript	0.2655
3	ENSG00000279852	transcript	0.2935
3	ENSG00000280152	transcript	0.1977
3	ENSG00000280285	transcript	0.2247
3	ENSG00000281195	transcript	0.2239
3	ENSG00000285399	transcript	0.2306
3	ENSG00000285796	transcript	0.2649
3	ENTPD4	transcript	0.596
3	ENTPD6	transcript	0.6391
3	ENTPD7	transcript	0.5291
3	ENTREP3	transcript	0.2842
3	ENY2	transcript	0.4535
3	EOLA2-DT	transcript	0.2239
3	EPAS1	transcript	0.3311
3	EPB41L2	transcript	0.2983
3	EPB41L3	transcript	0.6117
3	EPB41L4A	transcript	0.2983
3	EPB41L4B	transcript	0.2592
3	EPB41L5	transcript	0.5654
3	EPG5	transcript	0.6363
3	EPHA1-AS1	transcript	0.2305
3	EPHB2	transcript	0.3952
3	EPHB4	transcript	0.5605
3	EPHB6	transcript	0.4092
3	EPHX2	transcript	0.2983
3	EPM2AIP1	transcript	0.4604
3	EPN1	transcript	0.5365
3	EPN2	transcript	0.5585
3	EPN3	transcript	0.4058
3	EPRS1	transcript	0.6083
3	EPS15	transcript	0.5433
3	ERAL1	transcript	0.59
3	ERBB2	transcript	0.4669
3	ERC1	transcript	0.6224
3	ERCC1	transcript	0.4751
3	ERCC3	transcript	0.5987
3	ERCC4	transcript	0.2842
3	ERCC6	transcript	0.5799
3	ERF	transcript	0.2983
3	ERGIC2	transcript	0.575
3	ERGIC3	transcript	0.493
3	ERH	transcript	0.5331
3	ERI1	transcript	0.3559
3	ERI2	transcript	0.6008
3	ERI3	transcript	0.6102
3	ERICH1	transcript	0.3378
3	ERLEC1	transcript	0.5524
3	ERLIN2	transcript	0.5182
3	ERMAP	transcript	0.4278
3	ERMARD	transcript	0.4535
3	ERMP1	transcript	0.587
3	ERN1	transcript	0.6277
3	ERO1B	transcript	0.5632
3	ERV3-1	transcript	0.3039
3	ERVE-1	transcript	0.3721
3	ERVMER34-1	transcript	0.2452
3	ERVV-2	transcript	0.4356
3	ERVW-1	transcript	0.261
3	ESAM	transcript	0.2627
3	ESD	transcript	0.693
3	ESRP2	transcript	0.3254
3	ESRRA	transcript	0.6846
3	ESRRG	transcript	0.3375
3	ETAA1	transcript	0.3403
3	ETF1	transcript	0.5959
3	ETFA	transcript	0.4535
3	ETFDH	transcript	0.3244
3	ETFRF1	transcript	0.5037
3	ETNK1	transcript	0.4535
3	ETV3	transcript	0.61
3	ETV4	transcript	0.261
3	ETV6	transcript	0.325
3	EVA1A	transcript	0.5961
3	EVI5	transcript	0.5182
3	EVI5L	transcript	0.5712
3	EVL	transcript	0.568
3	EWSR1	transcript	0.4832
3	EXD2	transcript	0.5875
3	EXOC1	transcript	0.5406
3	EXOC2	transcript	0.6163
3	EXOC4	transcript	0.6077
3	EXOC5	transcript	0.4535
3	EXOC6	transcript	0.3336
3	EXOC6B	transcript	0.3984
3	EXOC7	transcript	0.6122
3	EXOC8	transcript	0.4669
3	EXOSC10	transcript	0.5134
3	EXOSC2	transcript	0.5875
3	EXOSC8	transcript	0.4535
3	EXT2	transcript	0.5675
3	EXTL2	transcript	0.3142
3	EYA3	transcript	0.4832
3	EZH1	transcript	0.2935
3	EZH2	transcript	0.1817
3	FADS1	transcript	0.2983
3	FADS2	transcript	0.2983
3	FADS3	transcript	0.5191
3	FAF1	transcript	0.6488
3	FAF2	transcript	0.5478
3	FAM102A	transcript	0.5944
3	FAM104A	transcript	0.5865
3	FAM114A2	transcript	0.5851
3	FAM118A	transcript	0.1944
3	FAM120B	transcript	0.5112
3	FAM120C	transcript	0.5219
3	FAM131A	transcript	0.3861
3	FAM133B	transcript	0.2935
3	FAM135A	transcript	0.2305
3	FAM136A	transcript	0.5324
3	FAM13B	transcript	0.5112
3	FAM149B1	transcript	0.4957
3	FAM162B	transcript	0.2506
3	FAM168A	transcript	0.2054
3	FAM168B	transcript	0.3066
3	FAM172A	transcript	0.6122
3	FAM177A1	transcript	0.4535
3	FAM199X	transcript	0.5134
3	FAM204A	transcript	0.4535
3	FAM20B	transcript	0.6105
3	FAM210B	transcript	0.3574
3	FAM217B	transcript	0.5492
3	FAM219B	transcript	0.5472
3	FAM234A	transcript	0.5566
3	FAM234B	transcript	0.5946
3	FAM241A	transcript	0.1566
3	FAM32A	transcript	0.6116
3	FAM3A	transcript	0.261
3	FAM3C	transcript	0.6115
3	FAM53B	transcript	0.3824
3	FAM53C	transcript	0.5168
3	FAM76B	transcript	0.4535
3	FAM83G	transcript	0.2264
3	FAM83H	transcript	0.586
3	FAM89A	transcript	0.3019
3	FAM91A1	transcript	0.4954
3	FAM98B	transcript	0.5464
3	FANCD2	transcript	0.1817
3	FANCE	transcript	0.1977
3	FANCI	transcript	0.1817
3	FAR1	transcript	0.5134
3	FAR2	transcript	0.3223
3	FARP1	transcript	0.2983
3	FARSA	transcript	0.6085
3	FARSB	transcript	0.5974
3	FASN	transcript	0.5852
3	FASTK	transcript	0.5589
3	FASTKD1	transcript	0.5235
3	FASTKD2	transcript	0.5831
3	FASTKD5	transcript	0.5218
3	FAT1	transcript	0.3193
3	FBH1	transcript	0.5882
3	FBLN1	transcript	0.3221
3	FBLN7	transcript	0.3071
3	FBN1	transcript	0.5479
3	FBN2	transcript	0.6165
3	FBRS	transcript	0.3092
3	FBXL12	transcript	0.5761
3	FBXL17	transcript	0.5347
3	FBXL18	transcript	0.5148
3	FBXL19	transcript	0.4641
3	FBXL19-AS1	transcript	0.2309
3	FBXL20	transcript	0.2054
3	FBXL4	transcript	0.4535
3	FBXL5	transcript	0.5901
3	FBXO21	transcript	0.5911
3	FBXO25	transcript	0.3403
3	FBXO3	transcript	0.5765
3	FBXO30	transcript	0.5681
3	FBXO33	transcript	0.5273
3	FBXO34	transcript	0.5479
3	FBXO38	transcript	0.522
3	FBXO42	transcript	0.5663
3	FBXO46	transcript	0.4535
3	FBXO8	transcript	0.5381
3	FBXO9	transcript	0.5446
3	FBXW11	transcript	0.5478
3	FBXW11P1	transcript	0.1739
3	FBXW2	transcript	0.5148
3	FBXW7	transcript	0.3988
3	FBXW8	transcript	0.5624
3	FCF1	transcript	0.5761
3	FCGR2B	transcript	0.1594
3	FCGR2C	transcript	0.1594
3	FCHO2	transcript	0.4535
3	FCHSD1	transcript	0.2021
3	FCHSD2	transcript	0.5134
3	FCSK	transcript	0.5438
3	FDFT1	transcript	0.3619
3	FDX1	transcript	0.2983
3	FECH	transcript	0.5242
3	FEM1A	transcript	0.3862
3	FEM1B	transcript	0.5347
3	FEN1	transcript	0.613
3	FER	transcript	0.2369
3	FERMT1	transcript	0.5297
3	FERMT2	transcript	0.5622
3	FES	transcript	0.1739
3	FEZ2	transcript	0.4832
3	FGF12	transcript	0.1374
3	FGFR1OP2	transcript	0.2983
3	FGFR2	transcript	0.4409
3	FH	transcript	0.6822
3	FHDC1	transcript	0.3085
3	FHIP2A	transcript	0.5672
3	FHOD1	transcript	0.3316
3	FIBP	transcript	0.6619
3	FICD	transcript	0.58
3	FIG4	transcript	0.5329
3	FIGNL1	transcript	0.5157
3	FIP1L1	transcript	0.4535
3	FIRRE	transcript	0.1198
3	FIS1	transcript	0.5928
3	FIZ1	transcript	0.3101
3	FKBP10	transcript	0.3324
3	FKBP14	transcript	0.5192
3	FKBP15	transcript	0.6071
3	FKBP1A	transcript	0.6001
3	FKBP5	transcript	0.2983
3	FKBP9	transcript	0.5883
3	FKRP	transcript	0.291
3	FKTN	transcript	0.5134
3	FLAD1	transcript	0.6311
3	FLI1	transcript	0.2983
3	FLII	transcript	0.5572
3	FLOT1	transcript	0.4641
3	FLOT2	transcript	0.5223
3	FLVCR2	transcript	0.287
3	FLYWCH1	transcript	0.3579
3	FMNL3	transcript	0.2983
3	FN3KRP	transcript	0.5801
3	FNDC3A	transcript	0.3223
3	FNDC3B	transcript	0.2054
3	FOCAD	transcript	0.5041
3	FOLR1	transcript	0.2448
3	FOXI3	transcript	0.453
3	FOXK1	transcript	0.2983
3	FOXK2	transcript	0.2935
3	FOXN2	transcript	0.4892
3	FOXO4	transcript	0.5407
3	FOXP4	transcript	0.5984
3	FOXRED1	transcript	0.3125
3	FOXRED2	transcript	0.2217
3	FPR1	transcript	0.3379
3	FRAS1	transcript	0.291
3	FRAT2	transcript	0.5974
3	FREM2	transcript	0.1916
3	FRK	transcript	0.5005
3	FRMD4B	transcript	0.5816
3	FRMD6	transcript	0.6312
3	FRMD8	transcript	0.3144
3	FRRS1	transcript	0.2983
3	FRS2	transcript	0.5578
3	FRYL	transcript	0.2054
3	FSCN1	transcript	0.3862
3	FSTL1	transcript	0.1132
3	FTO	transcript	0.5226
3	FTSJ3	transcript	0.5951
3	FTX	transcript	0.1198
3	FUBP3	transcript	0.5498
3	FUCA1	transcript	0.6349
3	FUCA2	transcript	0.5521
3	FUNDC2	transcript	0.5551
3	FURIN	transcript	0.6391
3	FUS	transcript	0.5036
3	FUT10	transcript	0.5694
3	FUT4	transcript	0.6083
3	FUT8	transcript	0.3999
3	FXR1	transcript	0.5923
3	FXR2	transcript	0.5502
3	FXYD5	transcript	0.2166
3	FYB1	transcript	0.3433
3	FYN	transcript	0.3936
3	FYTTD1	transcript	0.6904
3	FZD3	transcript	0.3634
3	FZD5	transcript	0.3462
3	FZD6	transcript	0.5429
3	FZR1	transcript	0.2935
3	G2E3	transcript	0.4535
3	G3BP1	transcript	0.543
3	G3BP2	transcript	0.4535
3	G6PC3	transcript	0.5849
3	G6PD	transcript	0.5796
3	GAA	transcript	0.5909
3	GAB1	transcript	0.2296
3	GAB2	transcript	0.2671
3	GABARAPL1	transcript	0.5861
3	GABARAPL2	transcript	0.551
3	GABPB1	transcript	0.5497
3	GABPB1-IT1	transcript	0.2239
3	GABRA4	transcript	0.3403
3	GAK	transcript	0.3254
3	GAL3ST4	transcript	0.2997
3	GALC	transcript	0.4891
3	GALK2	transcript	0.5813
3	GALNS	transcript	0.2935
3	GALNT1	transcript	0.5397
3	GALNT10	transcript	0.3924
3	GALNT11	transcript	0.5859
3	GALNT6	transcript	0.5309
3	GAN	transcript	0.2054
3	GAPVD1	transcript	0.6031
3	GAREM1	transcript	0.3221
3	GARS1	transcript	0.5395
3	GART	transcript	0.5867
3	GAS2L1	transcript	0.2264
3	GAS2L3	transcript	0.3635
3	GAS5	transcript	0.3235
3	GATA2	transcript	0.2842
3	GATA2-AS1	transcript	0.4713
3	GATAD1	transcript	0.4812
3	GATAD2A	transcript	0.2842
3	GATB	transcript	0.6165
3	GATC	transcript	0.4535
3	GATD1	transcript	0.5174
3	GATM	transcript	0.3268
3	GBA2	transcript	0.6348
3	GBF1	transcript	0.618
3	GCA	transcript	0.531
3	GCFC2	transcript	0.5039
3	GCLM	transcript	0.5413
3	GCN1	transcript	0.5174
3	GCNT2	transcript	0.3643
3	GCNT4	transcript	0.6053
3	GDE1	transcript	0.5174
3	GDI2	transcript	0.517
3	GDPD1	transcript	0.2663
3	GDPD5	transcript	0.1977
3	GEMIN5	transcript	0.5923
3	GET3	transcript	0.5656
3	GFER	transcript	0.5112
3	GFM1	transcript	0.6654
3	GFM2	transcript	0.5774
3	GFPT1	transcript	0.5795
3	GFPT2	transcript	0.1939
3	GGA1	transcript	0.3254
3	GGA2	transcript	0.5685
3	GGH	transcript	0.5736
3	GHITM	transcript	0.5945
3	GHR	transcript	0.5009
3	GID8	transcript	0.5592
3	GIMAP4	transcript	0.2983
3	GIMAP6	transcript	0.2983
3	GINM1	transcript	0.5237
3	GIT2	transcript	0.2983
3	GJA1	transcript	0.3268
3	GJA4	transcript	0.1594
3	GJA5	transcript	0.6088
3	GJC1	transcript	0.2983
3	GK5	transcript	0.2054
3	GLB1	transcript	0.5728
3	GLCCI1	transcript	0.2908
3	GLCE	transcript	0.3689
3	GLDC	transcript	0.6162
3	GLE1	transcript	0.557
3	GLI3	transcript	0.2054
3	GLIS2	transcript	0.3224
3	GLMP	transcript	0.5531
3	GLO1	transcript	0.5681
3	GLOD4	transcript	0.5395
3	GLRX3	transcript	0.543
3	GLRX5	transcript	0.3543
3	GLS	transcript	0.2983
3	GLT8D1	transcript	0.5309
3	GLTP	transcript	0.5665
3	GLUD1	transcript	0.5946
3	GLUL	transcript	0.6478
3	GLYR1	transcript	0.5445
3	GM2A	transcript	0.3385
3	GMCL1	transcript	0.1132
3	GMDS-DT	transcript	0.3896
3	GMEB1	transcript	0.3058
3	GMEB2	transcript	0.307
3	GMFB	transcript	0.5356
3	GMPPA	transcript	0.6659
3	GMPPB	transcript	0.5927
3	GMPR2	transcript	0.6625
3	GMPS	transcript	0.517
3	GNA11	transcript	0.2842
3	GNA12	transcript	0.5619
3	GNA13	transcript	0.5209
3	GNAI3	transcript	0.5401
3	GNAS	transcript	0.6156
3	GNB1	transcript	0.5209
3	GNB2	transcript	0.6151
3	GNB4	transcript	0.5225
3	GNG11	transcript	0.6208
3	GNG12	transcript	0.5309
3	GNL2	transcript	0.5995
3	GNL3	transcript	0.5862
3	GNL3L	transcript	0.5936
3	GNPDA1	transcript	0.1699
3	GNPNAT1	transcript	0.5401
3	GNPTAB	transcript	0.3193
3	GNS	transcript	0.5178
3	GOLGA1	transcript	0.5259
3	GOLGA5	transcript	0.6095
3	GOLGA7	transcript	0.4842
3	GOLIM4	transcript	0.3033
3	GOLM1	transcript	0.6443
3	GOLM2	transcript	0.3033
3	GOLPH3	transcript	0.2842
3	GOLPH3L	transcript	0.5134
3	GOLT1B	transcript	0.4535
3	GON4L	transcript	0.2935
3	GOPC	transcript	0.5134
3	GORASP1	transcript	0.5535
3	GOSR1	transcript	0.5521
3	GOSR2	transcript	0.4535
3	GOT1	transcript	0.5276
3	GOT2	transcript	0.5887
3	GPAA1	transcript	0.6232
3	GPALPP1	transcript	0.5392
3	GPAM	transcript	0.4535
3	GPANK1	transcript	0.4687
3	GPAT4	transcript	0.5607
3	GPATCH1	transcript	0.2788
3	GPATCH2	transcript	0.5395
3	GPATCH2L	transcript	0.5148
3	GPATCH8	transcript	0.2619
3	GPCPD1	transcript	0.5568
3	GPHN	transcript	0.3019
3	GPI	transcript	0.5376
3	GPN2	transcript	0.5914
3	GPNMB	transcript	0.1616
3	GPR107	transcript	0.6178
3	GPR108	transcript	0.2592
3	GPR137	transcript	0.296
3	GPR137B	transcript	0.3936
3	GPR180	transcript	0.2983
3	GPR68	transcript	0.2095
3	GPS1	transcript	0.5953
3	GRAMD1A	transcript	0.516
3	GRAMD2A	transcript	0.607
3	GRAMD2B	transcript	0.3369
3	GRB7	transcript	0.1977
3	GRHL2	transcript	0.1734
3	GRHPR	transcript	0.6177
3	GRINA	transcript	0.6167
3	GRIP1	transcript	0.4092
3	GRK6	transcript	0.5252
3	GRN	transcript	0.3238
3	GRPEL1	transcript	0.5781
3	GRPEL2	transcript	0.5134
3	GRSF1	transcript	0.6096
3	GRTP1	transcript	0.2184
3	GRWD1	transcript	0.5713
3	GSDME	transcript	0.5448
3	GSEC	transcript	0.3405
3	GSK3A	transcript	0.4687
3	GSK3B	transcript	0.4367
3	GSKIP	transcript	0.5134
3	GSPT1	transcript	0.5134
3	GSR	transcript	0.5827
3	GSS	transcript	0.5648
3	GSTA3	transcript	0.5918
3	GSTA4	transcript	0.2522
3	GSTK1	transcript	0.6754
3	GSTO1	transcript	0.2024
3	GSTP1	transcript	0.5893
3	GSTZ1	transcript	0.5647
3	GTF2A1	transcript	0.2904
3	GTF2A2	transcript	0.5433
3	GTF2B	transcript	0.5755
3	GTF2E2	transcript	0.6098
3	GTF2F2	transcript	0.6083
3	GTF2H1	transcript	0.4535
3	GTF2I	transcript	0.3082
3	GTF2IP1	transcript	0.1542
3	GTF3A	transcript	0.5108
3	GTF3C1	transcript	0.5681
3	GTF3C2	transcript	0.4832
3	GTF3C3	transcript	0.5853
3	GTF3C4	transcript	0.6506
3	GTPBP1	transcript	0.4832
3	GTPBP10	transcript	0.4535
3	GTPBP2	transcript	0.2983
3	GTPBP6	transcript	0.5469
3	GUCD1	transcript	0.5804
3	GUCY1A2	transcript	0.2983
3	GUCY1B1	transcript	0.3019
3	GUF1	transcript	0.517
3	GULP1	transcript	0.1938
3	GUSB	transcript	0.564
3	GXYLT1	transcript	0.2592
3	GYG1	transcript	0.6532
3	GZF1	transcript	0.6337
3	H2AC11	transcript	0.3065
3	H2AC12	transcript	0.1831
3	H2AC20	transcript	0.4091
3	H2AC25	transcript	0.3278
3	H2AC6	transcript	0.2082
3	H2AX	transcript	0.4886
3	H2AZ1	transcript	0.6107
3	H2AZ2	transcript	0.4892
3	H2BC12	transcript	0.6698
3	H2BC17	transcript	0.1831
3	H2BC21	transcript	0.1549
3	H2BC4	transcript	0.1831
3	H2BC6	transcript	0.316
3	H3-3A	transcript	0.517
3	H3C6	transcript	0.1817
3	H3C7	transcript	0.481
3	H3C8	transcript	0.2143
3	H4C16	transcript	0.5197
3	H4C4	transcript	0.4151
3	H4C8	transcript	0.6061
3	HACD3	transcript	0.4535
3	HACD4	transcript	0.2983
3	HACE1	transcript	0.1198
3	HADH	transcript	0.5268
3	HADHA	transcript	0.6712
3	HADHB	transcript	0.5748
3	HAGH	transcript	0.609
3	HAPSTR1	transcript	0.5478
3	HARS1	transcript	0.5452
3	HARS2	transcript	0.6062
3	HAT1	transcript	0.5401
3	HAUS2	transcript	0.5478
3	HAUS3	transcript	0.4535
3	HBP1	transcript	0.5182
3	HBS1L	transcript	0.5182
3	HCFC1	transcript	0.3221
3	HDAC1	transcript	0.5681
3	HDAC2	transcript	0.6288
3	HDAC3	transcript	0.5841
3	HDAC5	transcript	0.3082
3	HDAC8	transcript	0.2117
3	HDHD3	transcript	0.6013
3	HDLBP	transcript	0.6631
3	HEATR1	transcript	0.5192
3	HEATR3	transcript	0.5461
3	HEATR4	transcript	0.2097
3	HEATR5B	transcript	0.5156
3	HEATR6	transcript	0.5181
3	HEBP1	transcript	0.6666
3	HECTD1	transcript	0.6045
3	HECTD3	transcript	0.5134
3	HERC1	transcript	0.2054
3	HERC2	transcript	0.5679
3	HERC2P9	transcript	0.3184
3	HERPUD2-AS1	transcript	0.2592
3	HES1	transcript	0.223
3	HES2	transcript	0.3523
3	HEXA	transcript	0.5021
3	HGSNAT	transcript	0.5324
3	HIBADH	transcript	0.5536
3	HIBCH	transcript	0.5796
3	HIC2	transcript	0.3927
3	HIF1A	transcript	0.5134
3	HIF1AN	transcript	0.5719
3	HIGD1A	transcript	0.4535
3	HIGD2A	transcript	0.6926
3	HIKESHI	transcript	0.5871
3	HINT1	transcript	0.5839
3	HINT3	transcript	0.5475
3	HIPK1	transcript	0.5148
3	HIPK2	transcript	0.2983
3	HIPK3	transcript	0.5182
3	HLCS	transcript	0.5837
3	HLF	transcript	0.1648
3	HLTF	transcript	0.3018
3	HM13	transcript	0.5801
3	HMBOX1	transcript	0.2054
3	HMG20A	transcript	0.5919
3	HMGA1	transcript	0.3157
3	HMGB1	transcript	0.5931
3	HMGCL	transcript	0.6024
3	HMGCR	transcript	0.5884
3	HMGCS1	transcript	0.5885
3	HMGCS2	transcript	0.214
3	HMGN2	transcript	0.6476
3	HMGN4	transcript	0.4535
3	HMGXB3	transcript	0.4698
3	HMGXB4	transcript	0.2054
3	HMOX2	transcript	0.6756
3	HNRNPA0	transcript	0.617
3	HNRNPA2B1	transcript	0.5423
3	HNRNPA3	transcript	0.5411
3	HNRNPAB	transcript	0.6014
3	HNRNPC	transcript	0.4535
3	HNRNPDL	transcript	0.5134
3	HNRNPF	transcript	0.6379
3	HNRNPH2	transcript	0.5595
3	HNRNPH3	transcript	0.2983
3	HNRNPK	transcript	0.5237
3	HNRNPL	transcript	0.4892
3	HNRNPLL	transcript	0.4672
3	HNRNPR	transcript	0.4535
3	HNRNPUL2	transcript	0.5528
3	HOMER1	transcript	0.573
3	HOOK3	transcript	0.2264
3	HOPX	transcript	0.3338
3	HPS5	transcript	0.6019
3	HPS6	transcript	0.6184
3	HS1BP3	transcript	0.5931
3	HS3ST3A1	transcript	0.5241
3	HS3ST3B1	transcript	0.2625
3	HS6ST2	transcript	0.6028
3	HSBP1	transcript	0.5953
3	HSD11B2	transcript	0.6175
3	HSD17B1	transcript	0.3738
3	HSD17B10	transcript	0.6591
3	HSD17B12	transcript	0.5801
3	HSD17B1P1	transcript	0.1739
3	HSD17B4	transcript	0.523
3	HSD3B1	transcript	0.3872
3	HSDL1	transcript	0.4535
3	HSP90AA1	transcript	0.5402
3	HSP90B1	transcript	0.3142
3	HSPA13	transcript	0.5631
3	HSPA4	transcript	0.616
3	HSPA4L	transcript	0.5639
3	HSPA5	transcript	0.1802
3	HSPA7	transcript	0.1594
3	HSPA8	transcript	0.5751
3	HSPA9	transcript	0.6176
3	HSPB11	transcript	0.2572
3	HSPB8	transcript	0.3994
3	HSPBAP1	transcript	0.2239
3	HSPD1	transcript	0.627
3	HSPD1P11	transcript	0.2616
3	HSPH1	transcript	0.5503
3	HTATIP2	transcript	0.5584
3	HTT	transcript	0.5575
3	HULC	transcript	0.1566
3	HUWE1	transcript	0.2057
3	HYAL2	transcript	0.3019
3	HYCC1	transcript	0.3306
3	HYCC2	transcript	0.2054
3	HYOU1	transcript	0.584
3	IARS1	transcript	0.5616
3	IARS2	transcript	0.6138
3	IBA57	transcript	0.5855
3	IBTK	transcript	0.543
3	ICA1	transcript	0.5082
3	ICA1L	transcript	0.1916
3	ICE2	transcript	0.4535
3	ICMT	transcript	0.5909
3	ID2	transcript	0.3242
3	ID3	transcript	0.621
3	IDE	transcript	0.6041
3	IDH1	transcript	0.5982
3	IDH3B	transcript	0.598
3	IDH3G	transcript	0.5835
3	IDI1	transcript	0.592
3	IDO1	transcript	0.3427
3	IER3IP1	transcript	0.4892
3	IFIT5	transcript	0.2983
3	IFNGR1	transcript	0.5237
3	IFRD1	transcript	0.4535
3	IFRD2	transcript	0.5859
3	IFT122	transcript	0.2983
3	IFT20	transcript	0.5807
3	IGDCC3	transcript	0.4099
3	IGF1	transcript	0.2983
3	IGF1R	transcript	0.3193
3	IGF2BP3	transcript	0.2964
3	IGF2R	transcript	0.3873
3	IGHA1	transcript	0.175
3	IGHG1	transcript	0.1743
3	IGHMBP2	transcript	0.2935
3	IGIP	transcript	0.2629
3	IK	transcript	0.2028
3	IKBIP	transcript	0.2983
3	IKZF2	transcript	0.1986
3	IKZF5	transcript	0.4535
3	IL13RA1	transcript	0.5145
3	IL17RA	transcript	0.3671
3	IL33	transcript	0.1817
3	IL4R	transcript	0.3136
3	ILF2	transcript	0.66
3	ILF3	transcript	0.2935
3	ILK	transcript	0.5401
3	IMMP1L	transcript	0.4916
3	IMMP2L	transcript	0.3584
3	IMMT	transcript	0.5867
3	IMP3	transcript	0.5805
3	IMP4	transcript	0.5992
3	IMPACT	transcript	0.6189
3	IMPDH2	transcript	0.6126
3	INAFM2	transcript	0.5439
3	ING3	transcript	0.6426
3	ING4	transcript	0.5249
3	ING5	transcript	0.2935
3	INIP	transcript	0.4604
3	INKA2	transcript	0.3219
3	INO80	transcript	0.2935
3	INO80D	transcript	0.2619
3	INPP4A	transcript	0.5332
3	INPP4B	transcript	0.5297
3	INPP5A	transcript	0.5274
3	INPP5F	transcript	0.512
3	INPP5K	transcript	0.4832
3	INPPL1	transcript	0.5021
3	INSIG2	transcript	0.509
3	INTS1	transcript	0.3254
3	INTS10	transcript	0.5906
3	INTS14	transcript	0.4685
3	INTS2	transcript	0.4535
3	INTS3	transcript	0.3136
3	INTS4	transcript	0.5469
3	INTS5	transcript	0.6073
3	INTS6L	transcript	0.2983
3	INTS7	transcript	0.4604
3	INTU	transcript	0.3193
3	INVS	transcript	0.5579
3	IP6K1	transcript	0.6163
3	IP6K2	transcript	0.2935
3	IPO11	transcript	0.4832
3	IPO13	transcript	0.628
3	IPO5	transcript	0.6065
3	IPO7	transcript	0.4535
3	IPO8	transcript	0.588
3	IPO9	transcript	0.4832
3	IPP	transcript	0.6304
3	IPPK	transcript	0.5675
3	IQANK1	transcript	0.4398
3	IQCB1	transcript	0.2369
3	IQGAP2	transcript	0.6093
3	IRAK1	transcript	0.5479
3	IRAK3	transcript	0.2983
3	IRAK4	transcript	0.2176
3	IREB2	transcript	0.2054
3	IRF2	transcript	0.4535
3	IRF2BP1	transcript	0.5853
3	IRF6	transcript	0.5851
3	IRGQ	transcript	0.624
3	ISCA1	transcript	0.6498
3	ISG20	transcript	0.2935
3	ISG20L2	transcript	0.5746
3	ISL1	transcript	0.4177
3	ISOC1	transcript	0.517
3	IST1	transcript	0.5274
3	ISYNA1	transcript	0.416
3	ITCH	transcript	0.4974
3	ITFG1	transcript	0.5622
3	ITFG2	transcript	0.4535
3	ITGA3	transcript	0.214
3	ITGA4	transcript	0.2983
3	ITGA6	transcript	0.5156
3	ITGA9	transcript	0.3403
3	ITGAV	transcript	0.5435
3	ITGB3	transcript	0.2634
3	ITIH5	transcript	0.5304
3	ITM2B	transcript	0.2983
3	ITM2C	transcript	0.3454
3	ITPK1	transcript	0.6219
3	ITPKB	transcript	0.3019
3	ITPR1	transcript	0.2983
3	ITPRIPL2	transcript	0.4504
3	ITSN2	transcript	0.5279
3	IVD	transcript	0.1916
3	JADE1	transcript	0.5867
3	JADE3	transcript	0.4535
3	JAG1	transcript	0.3019
3	JAG2	transcript	0.3173
3	JAGN1	transcript	0.6252
3	JAK1	transcript	0.2983
3	JAK2	transcript	0.2264
3	JAM3	transcript	0.3019
3	JARID2	transcript	0.5218
3	JCAD	transcript	0.1594
3	JHY	transcript	0.2041
3	JKAMP	transcript	0.517
3	JMJD4	transcript	0.5812
3	JMJD8	transcript	0.2592
3	JMY	transcript	0.5411
3	JOSD1	transcript	0.5715
3	KALRN	transcript	0.2028
3	KANK1	transcript	0.572
3	KANK4	transcript	0.3405
3	KANSL2	transcript	0.6113
3	KANSL3	transcript	0.2264
3	KARS1	transcript	0.6031
3	KAT14	transcript	0.2592
3	KAT2A	transcript	0.3459
3	KAT6A	transcript	0.2619
3	KAT6B	transcript	0.4983
3	KBTBD2	transcript	0.5182
3	KBTBD7	transcript	0.556
3	KCMF1	transcript	0.5182
3	KCNC4	transcript	0.2773
3	KCNG1	transcript	0.6127
3	KCNK5	transcript	0.511
3	KCNN4	transcript	0.4583
3	KCTD1	transcript	0.2918
3	KCTD10	transcript	0.5134
3	KCTD13	transcript	0.2239
3	KCTD17	transcript	0.3019
3	KCTD20	transcript	0.5751
3	KCTD21	transcript	0.5653
3	KCTD3	transcript	0.6541
3	KCTD9	transcript	0.2983
3	KDELR1	transcript	0.5248
3	KDELR2	transcript	0.5182
3	KDF1	transcript	0.5603
3	KDM2A	transcript	0.2366
3	KDM2B	transcript	0.2264
3	KDM3B	transcript	0.6005
3	KDM4A	transcript	0.591
3	KDM4C	transcript	0.5346
3	KDM5A	transcript	0.5961
3	KDM5C	transcript	0.2163
3	KDM6A	transcript	0.012
3	KDM7A	transcript	0.2054
3	KEAP1	transcript	0.6176
3	KHDRBS1	transcript	0.56
3	KHNYN	transcript	0.6193
3	KHSRP	transcript	0.5798
3	KIAA0232	transcript	0.3238
3	KIAA0319	transcript	0.5894
3	KIAA0319L	transcript	0.6112
3	KIAA0586	transcript	0.456
3	KIAA0753	transcript	0.1459
3	KIAA1143	transcript	0.4604
3	KIAA1191	transcript	0.599
3	KIAA1217	transcript	0.3019
3	KIAA1522	transcript	0.4162
3	KIAA1549	transcript	0.2091
3	KIAA1586	transcript	0.5604
3	KIAA2013	transcript	0.6039
3	KIAA2026	transcript	0.2968
3	KIDINS220	transcript	0.5805
3	KIF11	transcript	0.1817
3	KIF13A	transcript	0.2723
3	KIF1B	transcript	0.335
3	KIF1C	transcript	0.5791
3	KIF22	transcript	0.5959
3	KIF23	transcript	0.1817
3	KIF26B	transcript	0.259
3	KIF3B	transcript	0.2842
3	KIF5B	transcript	0.6402
3	KIFAP3	transcript	0.5729
3	KIFBP	transcript	0.595
3	KIFC3	transcript	0.1637
3	KISS1	transcript	0.3197
3	KLC2	transcript	0.6085
3	KLF13	transcript	0.5643
3	KLF16	transcript	0.6001
3	KLF7	transcript	0.2983
3	KLHDC10	transcript	0.5275
3	KLHDC2	transcript	0.4535
3	KLHDC3	transcript	0.6547
3	KLHL11	transcript	0.6231
3	KLHL12	transcript	0.6105
3	KLHL18	transcript	0.5582
3	KLHL20	transcript	0.4643
3	KLHL22	transcript	0.2264
3	KLHL24	transcript	0.3011
3	KLHL29	transcript	0.2514
3	KLHL3	transcript	0.451
3	KLHL36	transcript	0.6715
3	KLHL42	transcript	0.6461
3	KLHL5	transcript	0.2592
3	KLHL9	transcript	0.4535
3	KLRD1	transcript	0.2308
3	KMO	transcript	0.2346
3	KMT2A	transcript	0.2983
3	KMT2C	transcript	0.2619
3	KMT2D	transcript	0.2366
3	KMT5B	transcript	0.4535
3	KNL1	transcript	0.1817
3	KNOP1	transcript	0.4163
3	KNSTRN	transcript	0.642
3	KPNA1	transcript	0.5478
3	KPNA2	transcript	0.6001
3	KPNA3	transcript	0.4535
3	KPNA4	transcript	0.5281
3	KPNA5	transcript	0.4698
3	KPNA6	transcript	0.6146
3	KPNB1	transcript	0.6473
3	KRAS	transcript	0.2983
3	KRCC1	transcript	0.533
3	KREMEN1	transcript	0.6125
3	KRR1	transcript	0.5398
3	KRT23	transcript	0.4865
3	KRT8	transcript	0.6712
3	L1TD1	transcript	0.3438
3	L3MBTL2	transcript	0.5853
3	LACC1	transcript	0.6014
3	LAD1	transcript	0.2649
3	LAMA3	transcript	0.1802
3	LAMB2	transcript	0.6065
3	LAMB3	transcript	0.1637
3	LAMC3	transcript	0.1594
3	LAMP1	transcript	0.2592
3	LAMP2	transcript	0.5437
3	LAMTOR1	transcript	0.668
3	LAMTOR3	transcript	0.4535
3	LAMTOR5	transcript	0.6504
3	LANCL1	transcript	0.5581
3	LANCL2	transcript	0.598
3	LAP3	transcript	0.5678
3	LARGE2	transcript	0.6053
3	LARP1	transcript	0.6036
3	LARP1B	transcript	0.5309
3	LARP4	transcript	0.5415
3	LARP7	transcript	0.5762
3	LARS1	transcript	0.5965
3	LARS2	transcript	0.5888
3	LAS1L	transcript	0.5614
3	LATS1	transcript	0.2054
3	LATS2	transcript	0.6
3	LBR	transcript	0.5307
3	LCA5	transcript	0.5876
3	LCAL1	transcript	0.3756
3	LCMT1-AS2	transcript	0.4427
3	LCOR	transcript	0.3058
3	LCP1	transcript	0.1522
3	LDAH	transcript	0.627
3	LEMD3	transcript	0.5182
3	LEPROT	transcript	0.5529
3	LETM1	transcript	0.5879
3	LGALS13	transcript	0.5092
3	LGALS16	transcript	0.3683
3	LGALSL	transcript	0.4535
3	LGMN	transcript	0.524
3	LGR5	transcript	0.4799
3	LHFPL6	transcript	0.2983
3	LIFR	transcript	0.2674
3	LIG3	transcript	0.5551
3	LIG4	transcript	0.5996
3	LIMK1	transcript	0.2855
3	LIMK2	transcript	0.5927
3	LIN28B	transcript	0.5591
3	LIN7C	transcript	0.4535
3	LINC00205	transcript	0.1566
3	LINC00470	transcript	0.2596
3	LINC00630	transcript	0.5058
3	LINC00641	transcript	0.2657
3	LINC00649	transcript	0.2649
3	LINC00689	transcript	0.2647
3	LINC00882	transcript	0.1637
3	LINC00885	transcript	0.1977
3	LINC00938	transcript	0.2619
3	LINC01004	transcript	0.2245
3	LINC01089	transcript	0.3395
3	LINC01118	transcript	0.1933
3	LINC01355	transcript	0.2633
3	LINC01483	transcript	0.2091
3	LINC01588	transcript	0.2239
3	LINC02035	transcript	0.3116
3	LINC02175	transcript	0.2325
3	LINC02291	transcript	0.0701
3	LINC02327	transcript	0.5632
3	LINC02365	transcript	0.3373
3	LINC02532	transcript	0.1374
3	LINC02533	transcript	0.2137
3	LINC02583	transcript	0.2625
3	LINC02615	transcript	0.3995
3	LINC02864	transcript	0.5406
3	LINC02967	transcript	0.2859
3	LINC03009	transcript	0.2935
3	LINC03020	transcript	0.3421
3	LIPA	transcript	0.5898
3	LIPG	transcript	0.3936
3	LIX1L	transcript	0.2983
3	LLGL1	transcript	0.559
3	LMAN1	transcript	0.5368
3	LMBRD2	transcript	0.543
3	LMF2	transcript	0.522
3	LMNB1	transcript	0.1817
3	LMNB2	transcript	0.3347
3	LMO2	transcript	0.3806
3	LMO7	transcript	0.3171
3	LMTK2	transcript	0.5761
3	LNPK	transcript	0.2054
3	LNX1	transcript	0.4907
3	LNX2	transcript	0.3937
3	LONP2	transcript	0.6055
3	LONRF2	transcript	0.2921
3	LPAR6	transcript	0.3268
3	LPCAT3	transcript	0.1682
3	LPGAT1	transcript	0.2983
3	LPIN2	transcript	0.6023
3	LPP	transcript	0.3038
3	LRATD2	transcript	0.6258
3	LRBA	transcript	0.4751
3	LRCH1	transcript	0.5879
3	LRCH3	transcript	0.4983
3	LRIG2	transcript	0.2621
3	LRP10	transcript	0.5927
3	LRP2	transcript	0.4338
3	LRP4	transcript	0.1991
3	LRP6	transcript	0.1594
3	LRP8	transcript	0.3607
3	LRPPRC	transcript	0.574
3	LRRC14	transcript	0.6056
3	LRRC40	transcript	0.5782
3	LRRC41	transcript	0.5822
3	LRRC42	transcript	0.6486
3	LRRC47	transcript	0.6133
3	LRRC57	transcript	0.2054
3	LRRC58	transcript	0.5302
3	LRRC59	transcript	0.6142
3	LRRK1	transcript	0.4337
3	LRSAM1	transcript	0.2935
3	LSG1	transcript	0.612
3	LSM1	transcript	0.5134
3	LSM10	transcript	0.5846
3	LSM12	transcript	0.4535
3	LSM14B	transcript	0.4892
3	LSM3	transcript	0.6403
3	LSM6	transcript	0.291
3	LSS	transcript	0.291
3	LTBP3	transcript	0.2083
3	LTBR	transcript	0.6051
3	LUC7L2	transcript	0.2551
3	LURAP1	transcript	0.1739
3	LUZP1	transcript	0.4085
3	LYPD3	transcript	0.5326
3	LYPLA1	transcript	0.1896
3	LYPLA2	transcript	0.6657
3	LYPLAL1	transcript	0.5334
3	LYRM2	transcript	0.6728
3	LYSMD1	transcript	0.5347
3	LYST	transcript	0.2935
3	LZIC	transcript	0.4892
3	LZTS1	transcript	0.5743
3	LZTS3	transcript	0.3078
3	M6PR	transcript	0.5324
3	MACF1	transcript	0.4775
3	MACROH2A1	transcript	0.6124
3	MAD2L2	transcript	0.3287
3	MADD	transcript	0.3254
3	MAEA	transcript	0.3383
3	MAFG	transcript	0.3176
3	MAGEA10	transcript	0.3008
3	MAGEA11	transcript	0.1681
3	MAGEA8	transcript	0.6541
3	MAGED1	transcript	0.5604
3	MAGI1	transcript	0.2983
3	MAGI3	transcript	0.3965
3	MAGOH	transcript	0.5686
3	MAGOHB	transcript	0.4535
3	MAGT1	transcript	0.4792
3	MAK16	transcript	0.5937
3	MAL2	transcript	0.5768
3	MAML1	transcript	0.3254
3	MAN1A2	transcript	0.3428
3	MAN1B1	transcript	0.6276
3	MAN2A1	transcript	0.2592
3	MAN2A2	transcript	0.3704
3	MAN2B1	transcript	0.5415
3	MAN2B2	transcript	0.5665
3	MANBAL	transcript	0.5134
3	MANF	transcript	0.5887
3	MANSC1	transcript	0.595
3	MAOA	transcript	0.2278
3	MAP1LC3B	transcript	0.5612
3	MAP2K1	transcript	0.5726
3	MAP2K2	transcript	0.5665
3	MAP2K4	transcript	0.5672
3	MAP2K7	transcript	0.1977
3	MAP3K1	transcript	0.5645
3	MAP3K11	transcript	0.5719
3	MAP3K13	transcript	0.2044
3	MAP3K2	transcript	0.2592
3	MAP3K20	transcript	0.3473
3	MAP3K3	transcript	0.2983
3	MAP3K5	transcript	0.5964
3	MAP3K7	transcript	0.4535
3	MAP3K9	transcript	0.2625
3	MAP4K3	transcript	0.5662
3	MAP4K3-DT	transcript	0.5622
3	MAP4K4	transcript	0.5145
3	MAP4K5	transcript	0.2983
3	MAP7	transcript	0.5784
3	MAP7D2	transcript	0.6173
3	MAP7D3	transcript	0.3174
3	MAPK1	transcript	0.5134
3	MAPK13	transcript	0.3072
3	MAPK14	transcript	0.5914
3	MAPK1IP1L	transcript	0.5291
3	MAPK3	transcript	0.5145
3	MAPK4	transcript	0.6615
3	MAPK6	transcript	0.5182
3	MAPK8	transcript	0.5663
3	MAPK8IP2	transcript	0.3088
3	MAPK9	transcript	0.6104
3	MAPKAP1	transcript	0.5182
3	MAPKAPK2	transcript	0.5588
3	MAPRE1	transcript	0.555
3	MAPRE2	transcript	0.2983
3	MAPRE3	transcript	0.3448
3	MARCHF4	transcript	0.5874
3	MARCHF5	transcript	0.5633
3	MARCHF7	transcript	0.3651
3	MARCKSL1	transcript	0.5471
3	MARF1	transcript	0.2054
3	MARK2	transcript	0.3083
3	MARS1	transcript	0.5928
3	MARVELD2	transcript	0.6032
3	MARVELD3	transcript	0.597
3	MAST2	transcript	0.6161
3	MAT2A	transcript	0.5944
3	MAT2B	transcript	0.5134
3	MAVS	transcript	0.2054
3	MAX	transcript	0.5134
3	MB21D2	transcript	0.5779
3	MBD1	transcript	0.3118
3	MBD3	transcript	0.5808
3	MBD4	transcript	0.4535
3	MBNL1	transcript	0.5134
3	MBTD1	transcript	0.2239
3	MBTPS1	transcript	0.5886
3	MBTPS2	transcript	0.5413
3	MCAM	transcript	0.2983
3	MCCC1	transcript	0.6282
3	MCCC2	transcript	0.4135
3	MCFD2	transcript	0.3161
3	MCM2	transcript	0.6433
3	MCM3	transcript	0.61
3	MCM3AP	transcript	0.3778
3	MCM4	transcript	0.6912
3	MCM5	transcript	0.6403
3	MCM6	transcript	0.6319
3	MCM7	transcript	0.6206
3	MCMBP	transcript	0.5182
3	MCOLN3	transcript	0.1991
3	MCPH1	transcript	0.5839
3	MCRIP1	transcript	0.522
3	MCRIP2	transcript	0.4004
3	MCRS1	transcript	0.6746
3	MCTP1	transcript	0.5202
3	MCTP2	transcript	0.5229
3	MCTS1	transcript	0.5148
3	MCU	transcript	0.581
3	MCUR1	transcript	0.2842
3	MDFI	transcript	0.4515
3	MDFIC	transcript	0.5134
3	MDH1	transcript	0.6071
3	MDH2	transcript	0.6805
3	MDM2	transcript	0.4535
3	MDN1	transcript	0.4138
3	ME2	transcript	0.5134
3	MEAF6	transcript	0.4899
3	MECP2	transcript	0.2054
3	MECR	transcript	0.6128
3	MED1	transcript	0.4535
3	MED13	transcript	0.2958
3	MED14	transcript	0.543
3	MED15	transcript	0.2264
3	MED16	transcript	0.5893
3	MED17	transcript	0.5561
3	MED20	transcript	0.6013
3	MED22	transcript	0.5071
3	MED23	transcript	0.4535
3	MED24	transcript	0.61
3	MED25	transcript	0.2935
3	MED27	transcript	0.5031
3	MED28	transcript	0.2054
3	MED29	transcript	0.4643
3	MED4	transcript	0.4954
3	MED8	transcript	0.6116
3	MEF2A	transcript	0.2983
3	MEF2C	transcript	0.2983
3	MEGF8	transcript	0.3783
3	MEGF9	transcript	0.2983
3	MEIS1	transcript	0.2983
3	MEN1	transcript	0.5893
3	MEOX2	transcript	0.2244
3	MEPCE	transcript	0.6041
3	MESD	transcript	0.5757
3	MEST	transcript	0.344
3	METAP1	transcript	0.5611
3	METAP2	transcript	0.584
3	METTL14	transcript	0.593
3	METTL15	transcript	0.4535
3	METTL25B	transcript	0.5588
3	METTL2B	transcript	0.6216
3	METTL3	transcript	0.5472
3	METTL7A	transcript	0.2983
3	METTL9	transcript	0.6654
3	MEX3C	transcript	0.4535
3	MFAP2	transcript	0.4047
3	MFAP3	transcript	0.5166
3	MFAP3L	transcript	0.1734
3	MFF	transcript	0.6256
3	MFGE8	transcript	0.2983
3	MFN2	transcript	0.4785
3	MFNG	transcript	0.3019
3	MFSD1	transcript	0.5642
3	MFSD12	transcript	0.3141
3	MFSD13A	transcript	0.3794
3	MFSD14B	transcript	0.5182
3	MFSD3	transcript	0.556
3	MFSD5	transcript	0.4986
3	MGAT1	transcript	0.1507
3	MGAT2	transcript	0.5333
3	MGAT4A	transcript	0.2983
3	MGAT5	transcript	0.6118
3	MGLL	transcript	0.5639
3	MGRN1	transcript	0.6326
3	MGST2	transcript	0.5316
3	MGST3	transcript	0.2983
3	MIA2	transcript	0.6125
3	MIB1	transcript	0.6062
3	MICALL1	transcript	0.6314
3	MICU1	transcript	0.5805
3	MICU2	transcript	0.5182
3	MICU3	transcript	0.1893
3	MID1IP1	transcript	0.2983
3	MIDEAS	transcript	0.3463
3	MIEF1	transcript	0.5263
3	MIEF2	transcript	0.599
3	MIEN1	transcript	0.6047
3	MIER1	transcript	0.4535
3	MIER2	transcript	0.4478
3	MIER3	transcript	0.5281
3	MIGA1	transcript	0.5281
3	MINDY1	transcript	0.5344
3	MINDY2	transcript	0.2619
3	MINDY3	transcript	0.5598
3	MINK1	transcript	0.3845
3	MIOS	transcript	0.5412
3	MIR100HG	transcript	0.1625
3	MIR205HG	transcript	0.2983
3	MIR222HG	transcript	0.1908
3	MIR22HG	transcript	0.4535
3	MIR30DHG	transcript	0.2842
3	MIR3936HG	transcript	0.1977
3	MIR4435-2HG	transcript	0.2935
3	MIRLET7A1HG	transcript	0.4535
3	MIRLET7IHG	transcript	0.2652
3	MIS12	transcript	0.4685
3	MIS18BP1	transcript	0.2983
3	MKNK1	transcript	0.517
3	MKNK2	transcript	0.2862
3	MKRN1	transcript	0.4769
3	MKRN2	transcript	0.5527
3	MLEC	transcript	0.6342
3	MLF2	transcript	0.4535
3	MLH1	transcript	0.6717
3	MLH3	transcript	0.3188
3	MLLT1	transcript	0.578
3	MLLT6	transcript	0.1916
3	MLST8	transcript	0.6178
3	MLXIP	transcript	0.2983
3	MMADHC	transcript	0.6508
3	MMD	transcript	0.3282
3	MMGT1	transcript	0.1893
3	MMP15	transcript	0.2191
3	MMP19	transcript	0.2369
3	MMRN2	transcript	0.1594
3	MMS19	transcript	0.5411
3	MMUT	transcript	0.4535
3	MOB1A	transcript	0.5134
3	MOB1B	transcript	0.2983
3	MOB3B	transcript	0.1589
3	MOB3C	transcript	0.3464
3	MOB4	transcript	0.4535
3	MOCOS	transcript	0.3993
3	MOCS1	transcript	0.2983
3	MOCS2	transcript	0.6178
3	MON1B	transcript	0.5545
3	MORC2	transcript	0.5336
3	MORC4	transcript	0.6236
3	MORF4L1	transcript	0.5862
3	MOSPD1	transcript	0.5681
3	MOSPD2	transcript	0.1831
3	MOV10	transcript	0.337
3	MOXD1	transcript	0.1699
3	MPC2	transcript	0.5585
3	MPDU1	transcript	0.4535
3	MPHOSPH10	transcript	0.3033
3	MPHOSPH9	transcript	0.1916
3	MPIG6B	transcript	0.2226
3	MPLKIP	transcript	0.2626
3	MPP1	transcript	0.6114
3	MPP7	transcript	0.603
3	MPV17	transcript	0.2935
3	MPZL1	transcript	0.53
3	MRAS	transcript	0.5496
3	MRE11	transcript	0.5121
3	MRGPRE	transcript	0.1916
3	MRPL1	transcript	0.6559
3	MRPL10	transcript	0.634
3	MRPL13	transcript	0.5959
3	MRPL15	transcript	0.6242
3	MRPL17	transcript	0.6124
3	MRPL19	transcript	0.6538
3	MRPL2	transcript	0.2983
3	MRPL22	transcript	0.5145
3	MRPL27	transcript	0.6204
3	MRPL3	transcript	0.6153
3	MRPL30	transcript	0.5845
3	MRPL32	transcript	0.5261
3	MRPL35	transcript	0.5558
3	MRPL37	transcript	0.6517
3	MRPL39	transcript	0.517
3	MRPL4	transcript	0.6363
3	MRPL42	transcript	0.4535
3	MRPL43	transcript	0.6271
3	MRPL44	transcript	0.6522
3	MRPL45	transcript	0.4535
3	MRPL47	transcript	0.6534
3	MRPL49	transcript	0.6019
3	MRPL57	transcript	0.6007
3	MRPL9	transcript	0.6085
3	MRPS10	transcript	0.4535
3	MRPS11	transcript	0.6182
3	MRPS14	transcript	0.5976
3	MRPS15	transcript	0.6729
3	MRPS16	transcript	0.6028
3	MRPS18B	transcript	0.5969
3	MRPS2	transcript	0.5994
3	MRPS21	transcript	0.5692
3	MRPS22	transcript	0.5906
3	MRPS23	transcript	0.6616
3	MRPS25	transcript	0.5552
3	MRPS27	transcript	0.5528
3	MRPS30	transcript	0.4954
3	MRPS35	transcript	0.5933
3	MRPS5	transcript	0.5362
3	MRRF	transcript	0.4832
3	MRS2	transcript	0.4951
3	MRTFA	transcript	0.4442
3	MRTFB	transcript	0.2054
3	MRTO4	transcript	0.6272
3	MS4A4A	transcript	0.4816
3	MSANTD3	transcript	0.5395
3	MSANTD7	transcript	0.4685
3	MSH2	transcript	0.4104
3	MSH3	transcript	0.2054
3	MSH6	transcript	0.5993
3	MSI2	transcript	0.3213
3	MSMO1	transcript	0.5509
3	MSN	transcript	0.3019
3	MSRB2	transcript	0.6697
3	MSX2	transcript	0.5715
3	MT-CO1	transcript	0.3219
3	MT-ND5	transcript	0.1491
3	MT-ND6	transcript	0.2983
3	MT2A	transcript	0.3494
3	MTA1	transcript	0.2264
3	MTA2	transcript	0.5554
3	MTAP	transcript	0.5296
3	MTARC1	transcript	0.5714
3	MTCH1	transcript	0.6517
3	MTCH1P1	transcript	0.0595
3	MTCH2	transcript	0.5824
3	MTCL1	transcript	0.2983
3	MTCO1P12	transcript	0.4327
3	MTDH	transcript	0.2983
3	MTF1	transcript	0.3288
3	MTF2	transcript	0.4535
3	MTFR1	transcript	0.2663
3	MTG2	transcript	0.3438
3	MTHFD1	transcript	0.5794
3	MTHFD2	transcript	0.5192
3	MTHFR	transcript	0.4698
3	MTHFSD	transcript	0.1916
3	MTIF2	transcript	0.651
3	MTIF3	transcript	0.5481
3	MTM1	transcript	0.5793
3	MTMR1	transcript	0.2616
3	MTMR10	transcript	0.3335
3	MTMR12	transcript	0.4535
3	MTMR14	transcript	0.5518
3	MTMR2	transcript	0.5134
3	MTMR3	transcript	0.6107
3	MTMR6	transcript	0.5429
3	MTMR9	transcript	0.5148
3	MTNR1B	transcript	0.1322
3	MTO1	transcript	0.4832
3	MTOR	transcript	0.6329
3	MTPAP	transcript	0.5828
3	MTPN	transcript	0.5298
3	MTR	transcript	0.5192
3	MTREX	transcript	0.5401
3	MTRR	transcript	0.5996
3	MTSS1	transcript	0.5588
3	MTX2	transcript	0.6302
3	MTX3	transcript	0.5287
3	MUL1	transcript	0.5629
3	MUS81	transcript	0.3438
3	MVB12B	transcript	0.1392
3	MXD4	transcript	0.2239
3	MYBL1	transcript	0.3403
3	MYC	transcript	0.525
3	MYCBP	transcript	0.4535
3	MYCBP2	transcript	0.2935
3	MYCL	transcript	0.5389
3	MYD88	transcript	0.2983
3	MYL12A	transcript	0.6291
3	MYL12B	transcript	0.5375
3	MYLIP	transcript	0.3177
3	MYLK	transcript	0.4321
3	MYNN	transcript	0.4535
3	MYO1B	transcript	0.6289
3	MYO1C	transcript	0.647
3	MYO1D	transcript	0.5649
3	MYO1E	transcript	0.2935
3	MYO5A	transcript	0.5933
3	MYO5B	transcript	0.6066
3	MYO6	transcript	0.5134
3	MYO7A	transcript	0.5961
3	MYO9A	transcript	0.2675
3	MYORG	transcript	0.5969
3	N4BP2	transcript	0.3739
3	N4BP2L2-IT2	transcript	0.2244
3	N4BP3	transcript	0.2842
3	NAA10	transcript	0.403
3	NAA15	transcript	0.543
3	NAA20	transcript	0.5906
3	NAA30	transcript	0.4535
3	NAA35	transcript	0.5028
3	NAA38	transcript	0.5415
3	NAA50	transcript	0.5148
3	NAA60	transcript	0.3961
3	NAALADL2	transcript	0.3173
3	NAB1	transcript	0.2983
3	NAB2	transcript	0.1977
3	NACC1	transcript	0.6138
3	NACC2	transcript	0.2983
3	NADK	transcript	0.4934
3	NADSYN1	transcript	0.2935
3	NAE1	transcript	0.4832
3	NAGLU	transcript	0.6222
3	NAMPT	transcript	0.2983
3	NANOS1	transcript	0.5646
3	NAP1L1	transcript	0.6207
3	NAP1L4	transcript	0.5482
3	NAPA	transcript	0.5489
3	NAPB	transcript	0.4832
3	NAPEPLD	transcript	0.2054
3	NAPG	transcript	0.5134
3	NAPRT	transcript	0.1549
3	NARS1	transcript	0.5956
3	NAT10	transcript	0.5485
3	NAT9	transcript	0.5574
3	NATD1	transcript	0.6097
3	NAV2-AS4	transcript	0.2273
3	NAXE	transcript	0.602
3	NBAS	transcript	0.4983
3	NBN	transcript	0.6206
3	NBPF1	transcript	0.4698
3	NBPF3	transcript	0.6031
3	NBPF9	transcript	0.5802
3	NBR1	transcript	0.6011
3	NCAPD3	transcript	0.4126
3	NCBP2	transcript	0.5751
3	NCBP3	transcript	0.4061
3	NCDN	transcript	0.6159
3	NCEH1	transcript	0.5755
3	NCF2	transcript	0.5455
3	NCF4-AS1	transcript	0.3852
3	NCK1	transcript	0.5401
3	NCK2	transcript	0.5747
3	NCKAP1	transcript	0.5532
3	NCKAP5L	transcript	0.3824
3	NCKIPSD	transcript	0.564
3	NCLN	transcript	0.6012
3	NCMAP	transcript	0.1716
3	NCOA1	transcript	0.2983
3	NCOA2	transcript	0.3724
3	NCOA3	transcript	0.2054
3	NCOA5	transcript	0.5635
3	NCOA6	transcript	0.2054
3	NCOA7	transcript	0.5215
3	NDC1	transcript	0.2983
3	NDFIP1	transcript	0.5517
3	NDNF	transcript	0.1594
3	NDOR1	transcript	0.1977
3	NDRG3	transcript	0.5741
3	NDST1	transcript	0.2846
3	NDUFA10	transcript	0.4535
3	NDUFA2	transcript	0.6005
3	NDUFA4	transcript	0.6011
3	NDUFA4L2	transcript	0.1594
3	NDUFA5	transcript	0.5524
3	NDUFA6	transcript	0.6774
3	NDUFAF3	transcript	0.5757
3	NDUFB1	transcript	0.4535
3	NDUFB3	transcript	0.5444
3	NDUFB4	transcript	0.6188
3	NDUFB5	transcript	0.6409
3	NDUFB6	transcript	0.5589
3	NDUFS1	transcript	0.633
3	NDUFS2	transcript	0.6665
3	NDUFS3	transcript	0.5941
3	NDUFS4	transcript	0.6256
3	NDUFS8	transcript	0.6886
3	NDUFV1	transcript	0.6018
3	NDUFV3	transcript	0.5941
3	NECAP2	transcript	0.5859
3	NECTIN1	transcript	0.3082
3	NECTIN3	transcript	0.2296
3	NECTIN3-AS1	transcript	0.2689
3	NECTIN4-AS1	transcript	0.1713
3	NEDD1	transcript	0.3019
3	NEDD4	transcript	0.5732
3	NEDD4L	transcript	0.5947
3	NEDD8	transcript	0.4535
3	NEK1	transcript	0.5237
3	NEK9	transcript	0.5725
3	NELFA	transcript	0.4892
3	NELFB	transcript	0.5548
3	NELFE	transcript	0.5256
3	NEMF	transcript	0.5401
3	NEPRO	transcript	0.587
3	NES	transcript	0.3209
3	NEU1	transcript	0.5668
3	NEURL4	transcript	0.3254
3	NF1	transcript	0.2054
3	NF2	transcript	0.6611
3	NFAT5	transcript	0.2054
3	NFATC3	transcript	0.4832
3	NFE2L2	transcript	0.5813
3	NFE2L3	transcript	0.6123
3	NFIA	transcript	0.4535
3	NFKB2	transcript	0.5661
3	NFKBIB	transcript	0.6656
3	NFU1	transcript	0.5878
3	NFYB	transcript	0.368
3	NFYC	transcript	0.5941
3	NGLY1	transcript	0.1459
3	NGRN	transcript	0.5092
3	NHLRC2	transcript	0.1893
3	NHLRC3	transcript	0.4698
3	NHS	transcript	0.3193
3	NHSL1	transcript	0.3402
3	NIBAN2	transcript	0.6552
3	NID2	transcript	0.2983
3	NIN	transcript	0.1699
3	NIPA2	transcript	0.5401
3	NIPAL3	transcript	0.6139
3	NIPBL	transcript	0.2054
3	NIPSNAP2	transcript	0.5629
3	NIPSNAP3A	transcript	0.5504
3	NISCH	transcript	0.4512
3	NIT1	transcript	0.6032
3	NIT2	transcript	0.5324
3	NKAPD1	transcript	0.5962
3	NKIRAS2	transcript	0.5237
3	NKRF	transcript	0.1459
3	NLK	transcript	0.5134
3	NLRC5	transcript	0.2983
3	NMD3	transcript	0.56
3	NME6	transcript	0.6832
3	NMI	transcript	0.5876
3	NMNAT2	transcript	0.5898
3	NMRAL1	transcript	0.5817
3	NMT1	transcript	0.6346
3	NNAT	transcript	0.1594
3	NNMT	transcript	0.5145
3	NNT	transcript	0.5304
3	NOA1	transcript	0.5719
3	NOC2L	transcript	0.6429
3	NOC3L	transcript	0.6165
3	NOL10	transcript	0.553
3	NOL11	transcript	0.5628
3	NOL4L	transcript	0.2983
3	NOL6	transcript	0.5246
3	NOL7	transcript	0.6303
3	NOL8	transcript	0.5412
3	NOL9	transcript	0.5702
3	NOM1	transcript	0.3299
3	NOMO1	transcript	0.6038
3	NOMO2	transcript	0.6648
3	NOMO3	transcript	0.2215
3	NONO	transcript	0.5792
3	NOP10	transcript	0.5837
3	NOP14	transcript	0.6037
3	NOP56	transcript	0.6118
3	NOP58	transcript	0.5007
3	NOP9	transcript	0.6172
3	NORAD	transcript	0.2592
3	NOS3	transcript	0.2333
3	NOSIP	transcript	0.6374
3	NOSTRIN	transcript	0.3271
3	NOTCH2	transcript	0.5071
3	NOTCH4	transcript	0.1594
3	NPAT	transcript	0.2276
3	NPC1	transcript	0.6534
3	NPHP3	transcript	0.1459
3	NPL	transcript	0.6127
3	NPLOC4	transcript	0.2054
3	NPR1	transcript	0.1594
3	NPTN	transcript	0.5472
3	NQO2	transcript	0.5782
3	NR1D2	transcript	0.291
3	NR2C1	transcript	0.4535
3	NR2C2	transcript	0.2621
3	NR2F2	transcript	0.2983
3	NR2F6	transcript	0.5582
3	NR3C2	transcript	0.2914
3	NR4A1	transcript	0.3213
3	NR6A1	transcript	0.2054
3	NRAD1	transcript	0.1739
3	NRAS	transcript	0.4535
3	NRBF2	transcript	0.5714
3	NRBP1	transcript	0.5921
3	NRCAM	transcript	0.298
3	NRDC	transcript	0.2169
3	NRDE2	transcript	0.5669
3	NREP	transcript	0.2129
3	NRK	transcript	0.3115
3	NRN1	transcript	0.3019
3	NSD1	transcript	0.6198
3	NSD2	transcript	0.4155
3	NSF	transcript	0.608
3	NSFL1C	transcript	0.6053
3	NSG1	transcript	0.2838
3	NSL1	transcript	0.4535
3	NSMAF	transcript	0.5991
3	NSMCE2	transcript	0.5483
3	NSMCE4A	transcript	0.5112
3	NSRP1	transcript	0.3011
3	NSUN2	transcript	0.4832
3	NSUN4	transcript	0.2983
3	NT5C3A	transcript	0.4535
3	NT5DC1	transcript	0.6567
3	NT5DC2	transcript	0.3019
3	NT5E	transcript	0.2688
3	NTPCR	transcript	0.5728
3	NUB1	transcript	0.5551
3	NUBP1	transcript	0.688
3	NUBP2	transcript	0.5475
3	NUCB1	transcript	0.3727
3	NUCB2	transcript	0.3557
3	NUCKS1	transcript	0.5324
3	NUDCD1	transcript	0.5845
3	NUDCD3	transcript	0.6398
3	NUDT16L1	transcript	0.6527
3	NUDT21	transcript	0.4535
3	NUDT22	transcript	0.6203
3	NUDT3	transcript	0.5164
3	NUDT4	transcript	0.4892
3	NUDT5	transcript	0.5134
3	NUDT9	transcript	0.5211
3	NUFIP2	transcript	0.3123
3	NUP107	transcript	0.4899
3	NUP133	transcript	0.5874
3	NUP153	transcript	0.2663
3	NUP160	transcript	0.5626
3	NUP188	transcript	0.5401
3	NUP205	transcript	0.5826
3	NUP210	transcript	0.3088
3	NUP43	transcript	0.4535
3	NUP54	transcript	0.4535
3	NUP62	transcript	0.571
3	NUP88	transcript	0.5685
3	NUP93	transcript	0.517
3	NUP98	transcript	0.4892
3	NUS1	transcript	0.5923
3	NUTF2	transcript	0.4535
3	NUTM2A-AS1	transcript	0.1566
3	NXPE3	transcript	0.2983
3	OARD1	transcript	0.2592
3	OAZ1	transcript	0.5536
3	OAZ2	transcript	0.6466
3	OBI1	transcript	0.4535
3	OCIAD1	transcript	0.4832
3	OCLN	transcript	0.5861
3	ODAPH	transcript	0.1556
3	ODF2	transcript	0.3019
3	ODR4	transcript	0.5995
3	OFD1	transcript	0.5047
3	OGDH	transcript	0.6709
3	OGFOD1	transcript	0.5923
3	OGFOD3	transcript	0.6285
3	OGFRL1	transcript	0.1817
3	OLA1	transcript	0.6157
3	OLR1	transcript	0.3219
3	OMA1	transcript	0.1831
3	OPA1	transcript	0.5722
3	OPA3	transcript	0.5556
3	OPHN1	transcript	0.2866
3	OPN3	transcript	0.291
3	OPRK1	transcript	0.313
3	ORAI1	transcript	0.2735
3	ORC4	transcript	0.4535
3	ORC5	transcript	0.5034
3	ORMDL1	transcript	0.4535
3	ORMDL2	transcript	0.6358
3	ORMDL3	transcript	0.2628
3	OS9	transcript	0.552
3	OSBP	transcript	0.588
3	OSBPL11	transcript	0.5347
3	OSBPL3	transcript	0.522
3	OSBPL5	transcript	0.3426
3	OSBPL8	transcript	0.2983
3	OSBPL9	transcript	0.517
3	OSER1	transcript	0.1977
3	OSMR-DT	transcript	0.1483
3	OST4	transcript	0.5678
3	OSTC	transcript	0.5978
3	OSTM1	transcript	0.2592
3	OTUB1	transcript	0.6663
3	OTUB2	transcript	0.4132
3	OTUD6B	transcript	0.5531
3	OTUD6B-AS1	transcript	0.5716
3	OTUD7B	transcript	0.5498
3	OTULIN	transcript	0.2935
3	OVGP1	transcript	0.1933
3	OXA1L	transcript	0.517
3	OXR1	transcript	0.6012
3	OXSR1	transcript	0.4393
3	P2RX4	transcript	0.4812
3	P2RY6	transcript	0.4672
3	P3H2	transcript	0.2295
3	P4HB	transcript	0.6642
3	P4HTM	transcript	0.556
3	PA2G4	transcript	0.5851
3	PAAF1	transcript	0.5527
3	PABIR1	transcript	0.2592
3	PABPC1	transcript	0.2983
3	PABPC4	transcript	0.594
3	PABPN1	transcript	0.5134
3	PACRGL	transcript	0.4892
3	PACS1	transcript	0.5651
3	PACS2	transcript	0.5108
3	PAF1	transcript	0.4766
3	PAFAH1B1	transcript	0.4535
3	PAFAH1B2	transcript	0.5641
3	PAICS	transcript	0.5192
3	PAIP1	transcript	0.6576
3	PAIP2	transcript	0.4954
3	PAK1	transcript	0.4689
3	PAK2	transcript	0.6315
3	PAK6	transcript	0.3078
3	PALD1	transcript	0.318
3	PALS1	transcript	0.4157
3	PAN2	transcript	0.1802
3	PAN3	transcript	0.2264
3	PANK2	transcript	0.3896
3	PANK3	transcript	0.5532
3	PANX1	transcript	0.5543
3	PAPOLG	transcript	0.4535
3	PAPPA	transcript	0.1853
3	PAPSS1	transcript	0.5461
3	PAQR3	transcript	0.5182
3	PARG	transcript	0.6125
3	PARN	transcript	0.4535
3	PARP1	transcript	0.6253
3	PARP8	transcript	0.34
3	PARVA	transcript	0.5134
3	PATZ1	transcript	0.5455
3	PAWR	transcript	0.597
3	PAXIP1	transcript	0.4832
3	PBRM1	transcript	0.5843
3	PBX1	transcript	0.5465
3	PBX2	transcript	0.5134
3	PC	transcript	0.6157
3	PCBD1	transcript	0.5652
3	PCCA	transcript	0.2935
3	PCCB	transcript	0.6289
3	PCDH1	transcript	0.312
3	PCDH11X	transcript	0.1831
3	PCDH11Y	transcript	0.1133
3	PCDH12	transcript	0.3379
3	PCDH18	transcript	0.3213
3	PCED1A	transcript	0.3059
3	PCF11	transcript	0.1977
3	PCGF2	transcript	0.3019
3	PCGF3-AS1	transcript	0.2819
3	PCID2	transcript	0.2935
3	PCIF1	transcript	0.6301
3	PCLO	transcript	0.5135
3	PCMTD2	transcript	0.4983
3	PCNA	transcript	0.5384
3	PCNP	transcript	0.4535
3	PCNX3	transcript	0.3599
3	PCNX4	transcript	0.5843
3	PCTP	transcript	0.6009
3	PCYOX1	transcript	0.522
3	PCYT1A	transcript	0.5957
3	PCYT2	transcript	0.5227
3	PDAP1	transcript	0.6574
3	PDCD10	transcript	0.594
3	PDCD11	transcript	0.6009
3	PDCD2	transcript	0.509
3	PDCD6IP	transcript	0.4535
3	PDCD7	transcript	0.5804
3	PDCL	transcript	0.5566
3	PDE10A	transcript	0.4138
3	PDE12	transcript	0.5316
3	PDE3B	transcript	0.3136
3	PDE4B	transcript	0.3193
3	PDE4DIP	transcript	0.6358
3	PDE4DIPP2	transcript	0.3254
3	PDE5A	transcript	0.3932
3	PDE7A	transcript	0.2983
3	PDGFB	transcript	0.2983
3	PDGFC	transcript	0.5301
3	PDHA1	transcript	0.6005
3	PDHB	transcript	0.6206
3	PDHX	transcript	0.5389
3	PDIA3	transcript	0.5859
3	PDIA4	transcript	0.5659
3	PDIA6	transcript	0.4709
3	PDIK1L	transcript	0.5599
3	PDP1	transcript	0.5545
3	PDP2	transcript	0.4801
3	PDPK1	transcript	0.4101
3	PDPR	transcript	0.1843
3	PDPR2P	transcript	0.1977
3	PDXDC1	transcript	0.4132
3	PDXK	transcript	0.368
3	PDZD2	transcript	0.3144
3	PDZD8	transcript	0.5867
3	PEAK1	transcript	0.2983
3	PEBP1	transcript	0.5039
3	PECAM1	transcript	0.3019
3	PEDS1	transcript	0.5616
3	PEF1	transcript	0.6057
3	PEG10	transcript	0.3507
3	PELO	transcript	0.6173
3	PELP1	transcript	0.5954
3	PERP	transcript	0.5259
3	PES1	transcript	0.6264
3	PEX1	transcript	0.5134
3	PEX10	transcript	0.5685
3	PEX11B	transcript	0.5324
3	PEX13	transcript	0.5829
3	PEX14	transcript	0.5706
3	PEX16	transcript	0.5622
3	PEX19	transcript	0.5246
3	PEX2	transcript	0.5671
3	PEX26	transcript	0.2054
3	PEX5	transcript	0.6562
3	PEX6	transcript	0.3529
3	PFAS	transcript	0.4535
3	PFDN1	transcript	0.5806
3	PFKFB4	transcript	0.1459
3	PFN1	transcript	0.5569
3	PFN2	transcript	0.1589
3	PGAM1	transcript	0.5293
3	PGAM5	transcript	0.5515
3	PGAP1	transcript	0.5144
3	PGAP2	transcript	0.5912
3	PGAP3	transcript	0.4089
3	PGAP6	transcript	0.5676
3	PGD	transcript	0.6306
3	PGF	transcript	0.2991
3	PGGT1B	transcript	0.5331
3	PGLS	transcript	0.6552
3	PGM1	transcript	0.2169
3	PGM2	transcript	0.627
3	PGM3	transcript	0.5212
3	PGP	transcript	0.5781
3	PGS1	transcript	0.2676
3	PHACTR4	transcript	0.5559
3	PHAX	transcript	0.66
3	PHB1	transcript	0.6029
3	PHB2	transcript	0.6044
3	PHC2	transcript	0.5615
3	PHC3	transcript	0.2619
3	PHETA2	transcript	0.2615
3	PHF14	transcript	0.5781
3	PHF20	transcript	0.6043
3	PHF20L1	transcript	0.4685
3	PHF23	transcript	0.5347
3	PHF3	transcript	0.5881
3	PHF5A	transcript	0.4863
3	PHF6	transcript	0.5237
3	PHF8	transcript	0.2983
3	PHKB	transcript	0.5134
3	PHLDA1	transcript	0.2983
3	PHLDA2	transcript	0.6069
3	PHLDB2	transcript	0.2663
3	PHLPP1	transcript	0.5785
3	PHLPP2	transcript	0.6102
3	PHTF1	transcript	0.5448
3	PHTF2	transcript	0.5245
3	PHYHIPL	transcript	0.2663
3	PI4K2A	transcript	0.582
3	PI4KA	transcript	0.1977
3	PI4KB	transcript	0.6331
3	PIAS4	transcript	0.5802
3	PIBF1	transcript	0.2264
3	PID1	transcript	0.5227
3	PIDD1	transcript	0.2935
3	PIGA	transcript	0.2592
3	PIGC	transcript	0.5742
3	PIGF	transcript	0.5472
3	PIGG	transcript	0.3254
3	PIGH	transcript	0.3062
3	PIGK	transcript	0.517
3	PIGN	transcript	0.4535
3	PIGO	transcript	0.5533
3	PIGT	transcript	0.4687
3	PIGU	transcript	0.3268
3	PIGV	transcript	0.2367
3	PIGX	transcript	0.6762
3	PIH1D1	transcript	0.5692
3	PIK3C2A	transcript	0.1916
3	PIK3C3	transcript	0.4698
3	PIK3CA	transcript	0.5134
3	PIK3R3	transcript	0.3019
3	PIK3R4	transcript	0.4535
3	PIKFYVE	transcript	0.4698
3	PIM1	transcript	0.559
3	PIN1	transcript	0.5561
3	PINK1	transcript	0.4017
3	PINK1-AS	transcript	0.2308
3	PIP4K2B	transcript	0.5316
3	PIP4K2C	transcript	0.5811
3	PIP4P1	transcript	0.6071
3	PIP5K1A	transcript	0.2305
3	PIP5K1B	transcript	0.3347
3	PISD	transcript	0.6288
3	PITHD1	transcript	0.4535
3	PITPNA	transcript	0.422
3	PITPNB	transcript	0.5134
3	PITPNM1	transcript	0.3144
3	PITRM1	transcript	0.5976
3	PKD2	transcript	0.6217
3	PKIB	transcript	0.3721
3	PKIG	transcript	0.3139
3	PKN1	transcript	0.3364
3	PKP2	transcript	0.1817
3	PLA2G12A	transcript	0.5817
3	PLAA	transcript	0.6081
3	PLAC1	transcript	0.2673
3	PLAGL2	transcript	0.2054
3	PLAU	transcript	0.2512
3	PLBD2	transcript	0.5289
3	PLCD3	transcript	0.4458
3	PLCG1	transcript	0.2983
3	PLCG2	transcript	0.5993
3	PLCXD1	transcript	0.2867
3	PLCXD2	transcript	0.4484
3	PLD2	transcript	0.2983
3	PLEKHA3	transcript	0.4751
3	PLEKHA7	transcript	0.1699
3	PLEKHA8	transcript	0.1977
3	PLEKHB2	transcript	0.5614
3	PLEKHF1	transcript	0.3072
3	PLEKHG1	transcript	0.496
3	PLEKHG2	transcript	0.2983
3	PLEKHG6	transcript	0.3068
3	PLEKHJ1	transcript	0.6356
3	PLEKHO2	transcript	0.5768
3	PLGRKT	transcript	0.3868
3	PLIN3	transcript	0.6274
3	PLK3	transcript	0.3961
3	PLPBP	transcript	0.5567
3	PLPP1	transcript	0.4535
3	PLPP3	transcript	0.3968
3	PLPP6	transcript	0.594
3	PLRG1	transcript	0.6204
3	PLXDC2	transcript	0.2983
3	PLXNA1	transcript	0.553
3	PLXNA2	transcript	0.4139
3	PLXNA3	transcript	0.2935
3	PLXNB1	transcript	0.2935
3	PM20D2	transcript	0.3211
3	PMAIP1	transcript	0.5134
3	PMF1	transcript	0.1645
3	PMPCA	transcript	0.6451
3	PMPCB	transcript	0.5782
3	PMS1	transcript	0.5221
3	PNKD	transcript	0.3018
3	PNO1	transcript	0.5855
3	PNP	transcript	0.6273
3	PNPLA6	transcript	0.6065
3	PNPLA8	transcript	0.5424
3	PNPO	transcript	0.3545
3	PNPT1	transcript	0.5306
3	PNRC1	transcript	0.5283
3	PNRC2	transcript	0.5126
3	POC1B	transcript	0.5445
3	PODXL	transcript	0.1594
3	POFUT1	transcript	0.5417
3	POGK	transcript	0.6211
3	POGLUT1	transcript	0.547
3	POLA1	transcript	0.3311
3	POLD1	transcript	0.5639
3	POLD2	transcript	0.5758
3	POLDIP2	transcript	0.6434
3	POLDIP3	transcript	0.5826
3	POLE	transcript	0.3213
3	POLE3	transcript	0.5324
3	POLG	transcript	0.582
3	POLI	transcript	0.2846
3	POLK	transcript	0.4698
3	POLR1A	transcript	0.4956
3	POLR1B	transcript	0.34
3	POLR1D	transcript	0.5445
3	POLR1F	transcript	0.5324
3	POLR2B	transcript	0.5309
3	POLR2D	transcript	0.6323
3	POLR2E	transcript	0.6014
3	POLR2K	transcript	0.5329
3	POLR2M	transcript	0.4535
3	POLR3A	transcript	0.5972
3	POLR3B	transcript	0.436
3	POLR3C	transcript	0.5993
3	POLR3D	transcript	0.4843
3	POLR3E	transcript	0.5728
3	POLR3H	transcript	0.6276
3	POM121	transcript	0.2028
3	POMGNT1	transcript	0.617
3	POMK	transcript	0.5538
3	PON2	transcript	0.5331
3	POP4	transcript	0.5582
3	POP7	transcript	0.3798
3	POR	transcript	0.2625
3	POSTN	transcript	0.3157
3	POT1	transcript	0.5279
3	POU2F1	transcript	0.3061
3	PPA2	transcript	0.5859
3	PPARA	transcript	0.2983
3	PPARD	transcript	0.2296
3	PPARG	transcript	0.2983
3	PPARGC1B	transcript	0.2028
3	PPCS	transcript	0.5593
3	PPFIA1	transcript	0.2935
3	PPHLN1	transcript	0.4832
3	PPIA	transcript	0.5666
3	PPIC	transcript	0.5585
3	PPID	transcript	0.2935
3	PPIF	transcript	0.4842
3	PPIG	transcript	0.2983
3	PPIP5K1	transcript	0.6691
3	PPIP5K2	transcript	0.4535
3	PPM1B	transcript	0.4535
3	PPM1D	transcript	0.5732
3	PPM1F	transcript	0.5379
3	PPM1H	transcript	0.2928
3	PPM1K	transcript	0.3168
3	PPM1L	transcript	0.3019
3	PPP1CB	transcript	0.5878
3	PPP1CC	transcript	0.4535
3	PPP1R10	transcript	0.6339
3	PPP1R11	transcript	0.5248
3	PPP1R12A	transcript	0.2983
3	PPP1R15B	transcript	0.2592
3	PPP1R2	transcript	0.5551
3	PPP1R21	transcript	0.4535
3	PPP1R3B-DT	transcript	0.2066
3	PPP1R3D	transcript	0.522
3	PPP1R3E	transcript	0.2054
3	PPP1R7	transcript	0.5701
3	PPP1R8	transcript	0.578
3	PPP1R9A	transcript	0.5451
3	PPP2CA	transcript	0.5445
3	PPP2R1A	transcript	0.6622
3	PPP2R1B	transcript	0.5192
3	PPP2R2A	transcript	0.4685
3	PPP2R2D	transcript	0.2935
3	PPP2R3A	transcript	0.2738
3	PPP2R3B	transcript	0.3254
3	PPP2R3C	transcript	0.5907
3	PPP2R5C	transcript	0.599
3	PPP2R5D	transcript	0.2983
3	PPP3CB	transcript	0.5532
3	PPP4R1	transcript	0.5848
3	PPP4R2	transcript	0.5824
3	PPP4R3B	transcript	0.5478
3	PPP5C	transcript	0.5816
3	PPP6C	transcript	0.5182
3	PPP6R1	transcript	0.4535
3	PPP6R2	transcript	0.3254
3	PPRC1	transcript	0.5746
3	PPTC7	transcript	0.5478
3	PPWD1	transcript	0.4535
3	PRAG1	transcript	0.4262
3	PRCC	transcript	0.5985
3	PRCP	transcript	0.5166
3	PRDM11	transcript	0.424
3	PRDM15	transcript	0.3387
3	PRDM2	transcript	0.2054
3	PRDM4	transcript	0.4535
3	PRDX1	transcript	0.5996
3	PRDX2	transcript	0.6063
3	PRDX3	transcript	0.6791
3	PREB	transcript	0.6138
3	PRELID1	transcript	0.6212
3	PRELID3B	transcript	0.5593
3	PREP	transcript	0.3338
3	PREPL	transcript	0.3922
3	PREX1	transcript	0.1594
3	PRIM2	transcript	0.1817
3	PRKAB1	transcript	0.4832
3	PRKACB	transcript	0.5181
3	PRKAG1	transcript	0.5291
3	PRKAR1A	transcript	0.5134
3	PRKAR2A	transcript	0.5563
3	PRKCA	transcript	0.3804
3	PRKCE	transcript	0.1699
3	PRKCI	transcript	0.2983
3	PRKCZ	transcript	0.5627
3	PRKDC	transcript	0.487
3	PRKRA	transcript	0.593
3	PRKX	transcript	0.1831
3	PRLR	transcript	0.2904
3	PRMT1	transcript	0.5359
3	PRMT3	transcript	0.5416
3	PRMT5	transcript	0.5324
3	PRMT6	transcript	0.558
3	PRMT7	transcript	0.5451
3	PRNP	transcript	0.5967
3	PROM2	transcript	0.409
3	PROSER1	transcript	0.2054
3	PROSER2-AS1	transcript	0.2983
3	PRPF19	transcript	0.6019
3	PRPF38A	transcript	0.4892
3	PRPF38B	transcript	0.4535
3	PRPF39	transcript	0.4535
3	PRPF4	transcript	0.6023
3	PRPF40A	transcript	0.4535
3	PRPF4B	transcript	0.4832
3	PRPSAP1	transcript	0.2983
3	PRR13	transcript	0.5134
3	PRR14L	transcript	0.2842
3	PRR5	transcript	0.1977
3	PRRC2A	transcript	0.4358
3	PRSS16	transcript	0.5216
3	PRSS23	transcript	0.2983
3	PRTG	transcript	0.3444
3	PRUNE1	transcript	0.5237
3	PRXL2A	transcript	0.5765
3	PSD3	transcript	0.5191
3	PSD4	transcript	0.5929
3	PSEN1	transcript	0.4535
3	PSG2	transcript	0.2592
3	PSG6	transcript	0.2597
3	PSG8	transcript	0.2663
3	PSIP1	transcript	0.5434
3	PSKH1	transcript	0.59
3	PSMA1	transcript	0.5166
3	PSMA3	transcript	0.5524
3	PSMA3-AS1	transcript	0.2239
3	PSMA4	transcript	0.5938
3	PSMB2	transcript	0.5545
3	PSMB3	transcript	0.6661
3	PSMB4	transcript	0.5813
3	PSMB5	transcript	0.6514
3	PSMB6	transcript	0.6413
3	PSMB7	transcript	0.6515
3	PSMC2	transcript	0.6676
3	PSMC4	transcript	0.4968
3	PSMC5	transcript	0.6111
3	PSMC6	transcript	0.5896
3	PSMD1	transcript	0.6649
3	PSMD10	transcript	0.5581
3	PSMD11	transcript	0.5331
3	PSMD12	transcript	0.5324
3	PSMD13	transcript	0.6056
3	PSMD14	transcript	0.6011
3	PSMD2	transcript	0.6737
3	PSMD3	transcript	0.6539
3	PSMD6	transcript	0.5944
3	PSMD6-AS2	transcript	0.2621
3	PSMD7	transcript	0.5733
3	PSMD8	transcript	0.5788
3	PSME1	transcript	0.5607
3	PSME2	transcript	0.546
3	PSME3	transcript	0.6508
3	PSME4	transcript	0.5134
3	PSMF1	transcript	0.58
3	PSMG1	transcript	0.622
3	PSMG2	transcript	0.5503
3	PSTPIP2	transcript	0.2983
3	PTAR1	transcript	0.2054
3	PTBP1	transcript	0.4892
3	PTCD3	transcript	0.5866
3	PTDSS1	transcript	0.588
3	PTEN	transcript	0.2592
3	PTER	transcript	0.5148
3	PTGES2	transcript	0.5103
3	PTGES3	transcript	0.5472
3	PTGFRN	transcript	0.1696
3	PTP4A2	transcript	0.4535
3	PTPA	transcript	0.6563
3	PTPN1	transcript	0.6289
3	PTPN11	transcript	0.6643
3	PTPN14	transcript	0.335
3	PTPN2	transcript	0.4832
3	PTPN21	transcript	0.5182
3	PTPN23	transcript	0.3705
3	PTPN3	transcript	0.3992
3	PTPN9	transcript	0.5876
3	PTPRA	transcript	0.5794
3	PTPRF	transcript	0.2087
3	PTPRJ	transcript	0.5976
3	PTPRK	transcript	0.5915
3	PUDP	transcript	0.1832
3	PUF60	transcript	0.6764
3	PUM2	transcript	0.2842
3	PUM3	transcript	0.6095
3	PURA	transcript	0.2619
3	PURB	transcript	0.2054
3	PUS7L	transcript	0.5156
3	PWP1	transcript	0.5396
3	PWWP2A	transcript	0.2264
3	PWWP3A	transcript	0.4621
3	PXDC1	transcript	0.2592
3	PXDN	transcript	0.2983
3	PXK	transcript	0.5783
3	PXYLP1	transcript	0.6331
3	PYGB	transcript	0.6515
3	PYGO1	transcript	0.543
3	PYGO2	transcript	0.622
3	PYM1	transcript	0.5237
3	PYROXD1	transcript	0.4535
3	QARS1	transcript	0.5948
3	QRICH1	transcript	0.5865
3	QRSL1	transcript	0.4535
3	QSER1	transcript	0.2983
3	QTRT2	transcript	0.575
3	R3HCC1L	transcript	0.6027
3	R3HDM4	transcript	0.3564
3	RAB10	transcript	0.5782
3	RAB11A	transcript	0.517
3	RAB11FIP5	transcript	0.3127
3	RAB14	transcript	0.4535
3	RAB15	transcript	0.1574
3	RAB18	transcript	0.4535
3	RAB1A	transcript	0.4535
3	RAB1B	transcript	0.5457
3	RAB21	transcript	0.4535
3	RAB22A	transcript	0.5741
3	RAB27A	transcript	0.531
3	RAB28	transcript	0.4535
3	RAB2A	transcript	0.3607
3	RAB2B	transcript	0.4951
3	RAB30	transcript	0.2983
3	RAB30-DT	transcript	0.5816
3	RAB31	transcript	0.6178
3	RAB33B-AS1	transcript	0.2249
3	RAB35	transcript	0.6195
3	RAB36	transcript	0.4145
3	RAB3B	transcript	0.2735
3	RAB3GAP2	transcript	0.5883
3	RAB3IP	transcript	0.1586
3	RAB40C	transcript	0.2901
3	RAB4A	transcript	0.6436
3	RAB5A	transcript	0.5182
3	RAB5B	transcript	0.5622
3	RAB7A	transcript	0.5533
3	RAB8A	transcript	0.5472
3	RAB9A	transcript	0.5192
3	RABEP1	transcript	0.5918
3	RABGAP1	transcript	0.2834
3	RABGAP1L	transcript	0.5965
3	RABGGTA	transcript	0.4649
3	RABGGTB	transcript	0.5445
3	RABIF	transcript	0.5401
3	RABL3	transcript	0.5269
3	RABL6	transcript	0.3517
3	RAC1	transcript	0.5134
3	RACGAP1	transcript	0.1817
3	RAD1	transcript	0.3262
3	RAD17	transcript	0.5248
3	RAD18	transcript	0.4535
3	RAD23A	transcript	0.5237
3	RAD23B	transcript	0.613
3	RAD51-AS1	transcript	0.1843
3	RAD51B	transcript	0.1459
3	RAD54L2	transcript	0.6314
3	RADX	transcript	0.4842
3	RAE1	transcript	0.5989
3	RAI1	transcript	0.2983
3	RALA	transcript	0.5209
3	RALBP1	transcript	0.5688
3	RALGAPA2	transcript	0.1977
3	RALGAPB	transcript	0.5528
3	RALGPS1	transcript	0.5124
3	RALGPS2	transcript	0.5134
3	RAMP2	transcript	0.1594
3	RAN	transcript	0.6081
3	RANBP17	transcript	0.596
3	RANBP3	transcript	0.3387
3	RANBP6	transcript	0.4714
3	RANBP9	transcript	0.2918
3	RANGAP1	transcript	0.6465
3	RAP1A	transcript	0.5134
3	RAP1GAP	transcript	0.261
3	RAP1GAP2	transcript	0.2125
3	RAP1GDS1	transcript	0.5908
3	RAP2B	transcript	0.5246
3	RAPGEF2	transcript	0.2592
3	RAPGEF5	transcript	0.3019
3	RAPH1	transcript	0.4738
3	RARS1	transcript	0.5503
3	RARS2	transcript	0.4535
3	RASA1	transcript	0.2764
3	RASAL2	transcript	0.2416
3	RASAL2-AS1	transcript	0.2306
3	RASGEF1B	transcript	0.2983
3	RASIP1	transcript	0.1594
3	RASSF3	transcript	0.5192
3	RASSF6	transcript	0.5957
3	RAVER1	transcript	0.685
3	RB1	transcript	0.3019
3	RB1CC1	transcript	0.5748
3	RBAK	transcript	0.4535
3	RBBP4	transcript	0.556
3	RBBP5	transcript	0.4892
3	RBBP7	transcript	0.5695
3	RBBP8	transcript	0.5281
3	RBCK1	transcript	0.3378
3	RBFOX2	transcript	0.2983
3	RBIS	transcript	0.6609
3	RBL1	transcript	0.5453
3	RBM10	transcript	0.5458
3	RBM12	transcript	0.4535
3	RBM12B	transcript	0.4535
3	RBM14	transcript	0.1977
3	RBM15	transcript	0.4879
3	RBM15B	transcript	0.5968
3	RBM17	transcript	0.5729
3	RBM18	transcript	0.4535
3	RBM23	transcript	0.5798
3	RBM41	transcript	0.3594
3	RBM42	transcript	0.6448
3	RBM47	transcript	0.5173
3	RBM48	transcript	0.4535
3	RBM4B	transcript	0.5117
3	RBM6	transcript	0.2935
3	RBM7	transcript	0.4535
3	RBM8A	transcript	0.6037
3	RBMX	transcript	0.525
3	RBMXL1	transcript	0.2054
3	RBPJ	transcript	0.5134
3	RBPMS	transcript	0.3033
3	RBSN	transcript	0.5595
3	RC3H2	transcript	0.2054
3	RCAN1	transcript	0.5181
3	RCAN3	transcript	0.4621
3	RCBTB1	transcript	0.4535
3	RCBTB2	transcript	0.4604
3	RCC1	transcript	0.2929
3	RCC2	transcript	0.5405
3	RCE1	transcript	0.4669
3	RCL1	transcript	0.6194
3	RCN1	transcript	0.647
3	RCN2	transcript	0.5801
3	RDH10	transcript	0.334
3	RDH11	transcript	0.5805
3	RDX	transcript	0.5851
3	RECK	transcript	0.2983
3	RECQL	transcript	0.5441
3	REEP5	transcript	0.295
3	REL	transcript	0.2983
3	RELA	transcript	0.5342
3	RELL1	transcript	0.4403
3	RELL2	transcript	0.3894
3	REPIN1	transcript	0.5363
3	RER1	transcript	0.6238
3	RERG	transcript	0.5788
3	RESF1	transcript	0.2983
3	REST	transcript	0.6341
3	RETREG1	transcript	0.5831
3	RETREG2	transcript	0.5478
3	RETREG3	transcript	0.5864
3	RETSAT	transcript	0.4535
3	REV1	transcript	0.4832
3	REXO1	transcript	0.4329
3	REXO2	transcript	0.4535
3	RFC1	transcript	0.6587
3	RFC2	transcript	0.5723
3	RFC3	transcript	0.4604
3	RFFL	transcript	0.559
3	RFLNB	transcript	0.2355
3	RFT1	transcript	0.5622
3	RFWD3	transcript	0.5914
3	RFX5	transcript	0.5967
3	RFX7	transcript	0.2983
3	RGL1	transcript	0.5979
3	RGP1	transcript	0.683
3	RGPD1	transcript	0.2396
3	RGS2	transcript	0.3219
3	RGS3	transcript	0.3019
3	RHBDD1	transcript	0.4641
3	RHBDD3	transcript	0.62
3	RHNO1	transcript	0.4604
3	RHOA	transcript	0.5134
3	RHOBTB1	transcript	0.2135
3	RHOBTB2	transcript	0.5551
3	RHOBTB3	transcript	0.5757
3	RHOC	transcript	0.6506
3	RHOD	transcript	0.3333
3	RHOG	transcript	0.596
3	RHOQ	transcript	0.5134
3	RHOT2	transcript	0.4832
3	RHOV	transcript	0.4689
3	RIC1	transcript	0.5406
3	RIC8A	transcript	0.5561
3	RICTOR	transcript	0.3125
3	RIF1	transcript	0.2054
3	RIN2	transcript	0.5629
3	RIN3	transcript	0.291
3	RING1	transcript	0.3211
3	RINT1	transcript	0.5782
3	RIOK2	transcript	0.6614
3	RIOK3	transcript	0.4643
3	RIOX2	transcript	0.4867
3	RIPK1	transcript	0.5736
3	RIPK4	transcript	0.3152
3	RIPOR2	transcript	0.3229
3	RIT1	transcript	0.5485
3	RLIM	transcript	0.4535
3	RMC1	transcript	0.552
3	RMDN1	transcript	0.5675
3	RMI1	transcript	0.2842
3	RMI2	transcript	0.4842
3	RMND1	transcript	0.4643
3	RMND5A	transcript	0.52
3	RMND5B	transcript	0.5906
3	RN7SL648P	transcript	0.1198
3	RNASEH1	transcript	0.5264
3	RNASEH2B	transcript	0.5291
3	RNF10	transcript	0.5567
3	RNF103	transcript	0.2239
3	RNF11	transcript	0.2592
3	RNF114	transcript	0.4981
3	RNF115	transcript	0.5263
3	RNF121	transcript	0.6054
3	RNF123	transcript	0.6082
3	RNF126	transcript	0.5479
3	RNF13	transcript	0.5411
3	RNF135	transcript	0.6361
3	RNF138	transcript	0.3206
3	RNF139	transcript	0.533
3	RNF14	transcript	0.5849
3	RNF144B	transcript	0.2983
3	RNF146	transcript	0.6518
3	RNF167	transcript	0.2169
3	RNF168	transcript	0.5319
3	RNF170	transcript	0.5796
3	RNF187	transcript	0.5557
3	RNF19A	transcript	0.2983
3	RNF19B	transcript	0.5246
3	RNF2	transcript	0.4835
3	RNF213	transcript	0.5364
3	RNF214	transcript	0.2054
3	RNF215	transcript	0.5739
3	RNF216	transcript	0.2935
3	RNF220	transcript	0.5583
3	RNF26	transcript	0.5672
3	RNF34	transcript	0.6164
3	RNF38	transcript	0.2054
3	RNF4	transcript	0.559
3	RNF41	transcript	0.4643
3	RNF44	transcript	0.4077
3	RNF6	transcript	0.5624
3	RNGTT	transcript	0.5943
3	RNMT	transcript	0.4698
3	RNPC3	transcript	0.4535
3	RNPEP	transcript	0.5483
3	RNPEPL1	transcript	0.5485
3	RNPS1	transcript	0.4535
3	RO60	transcript	0.4535
3	ROBO1	transcript	0.3213
3	ROCK1	transcript	0.5629
3	ROCK2	transcript	0.5489
3	RORA	transcript	0.2239
3	RP1	transcript	0.07
3	RP2	transcript	0.5829
3	RPA1	transcript	0.5754
3	RPA2	transcript	0.5223
3	RPAIN	transcript	0.5999
3	RPAP1	transcript	0.5824
3	RPAP2	transcript	0.5983
3	RPAP3	transcript	0.5695
3	RPE	transcript	0.5605
3	RPF1	transcript	0.6465
3	RPL10	transcript	0.5342
3	RPL15	transcript	0.5809
3	RPL21	transcript	0.5392
3	RPL22	transcript	0.5709
3	RPL28	transcript	0.3268
3	RPL32	transcript	0.5534
3	RPL4	transcript	0.6123
3	RPL7L1	transcript	0.6646
3	RPLP0	transcript	0.592
3	RPN2	transcript	0.5843
3	RPP30	transcript	0.517
3	RPRD2	transcript	0.4535
3	RPS2	transcript	0.573
3	RPS26	transcript	0.2244
3	RPS28	transcript	0.5718
3	RPS2P5	transcript	0.2369
3	RPS3A	transcript	0.5662
3	RPS4X	transcript	0.4058
3	RPS6KA3	transcript	0.2983
3	RPS6KA4	transcript	0.6249
3	RPS6KA6	transcript	0.3059
3	RPS6KB2	transcript	0.5356
3	RPS6KC1	transcript	0.4832
3	RPS7	transcript	0.6068
3	RPSA	transcript	0.6045
3	RPTOR	transcript	0.5926
3	RRAGA	transcript	0.5831
3	RRAS	transcript	0.524
3	RRAS2	transcript	0.3668
3	RREB1	transcript	0.2264
3	RRM1	transcript	0.5907
3	RRN3	transcript	0.5489
3	RRP12	transcript	0.5659
3	RRP1B	transcript	0.4057
3	RRP36	transcript	0.6134
3	RRP7A	transcript	0.4832
3	RRP8	transcript	0.6374
3	RRS1-DT	transcript	0.1531
3	RSAD1	transcript	0.5326
3	RSL1D1	transcript	0.5823
3	RSL24D1	transcript	0.5134
3	RSPO3	transcript	0.3063
3	RSRC1	transcript	0.5324
3	RSRP1	transcript	0.2935
3	RTCA	transcript	0.5973
3	RTCB	transcript	0.6858
3	RTF1	transcript	0.5471
3	RTKN	transcript	0.3213
3	RTL10	transcript	0.2054
3	RTL6	transcript	0.5134
3	RTRAF	transcript	0.6102
3	RUBCN	transcript	0.5449
3	RUFY1	transcript	0.2264
3	RUFY3	transcript	0.2983
3	RUNDC1	transcript	0.3082
3	RUSC1	transcript	0.5403
3	RUSF1	transcript	0.5555
3	RUVBL1	transcript	0.5717
3	RWDD1	transcript	0.4535
3	RXRB	transcript	0.5174
3	RYBP	transcript	0.2592
3	RYR2	transcript	0.2983
3	S100A11	transcript	0.437
3	S100P	transcript	0.582
3	S100PBP	transcript	0.4535
3	S1PR2	transcript	0.5927
3	SACM1L	transcript	0.5309
3	SAE1	transcript	0.5891
3	SAMD1	transcript	0.2983
3	SAMD4B	transcript	0.2842
3	SAMD5	transcript	0.1566
3	SAMHD1	transcript	0.3614
3	SAP130	transcript	0.1553
3	SAP30BP	transcript	0.5286
3	SAR1A	transcript	0.5324
3	SAR1B	transcript	0.2054
3	SARAF	transcript	0.5401
3	SART3	transcript	0.5375
3	SAV1	transcript	0.5906
3	SBDS	transcript	0.5583
3	SBDSP1	transcript	0.5942
3	SBNO1	transcript	0.2054
3	SC5D	transcript	0.3019
3	SCAF1	transcript	0.6071
3	SCAF8	transcript	0.2054
3	SCAMP1	transcript	0.5134
3	SCAMP2	transcript	0.4961
3	SCAMP3	transcript	0.5291
3	SCAMP4	transcript	0.3967
3	SCAP	transcript	0.5422
3	SCAPER	transcript	0.3965
3	SCARA3	transcript	0.5925
3	SCARB2	transcript	0.2592
3	SCLT1	transcript	0.3213
3	SCMH1	transcript	0.2264
3	SCML2	transcript	0.3221
3	SCN7A	transcript	0.2427
3	SCO1	transcript	0.6173
3	SCOC	transcript	0.5907
3	SCP2	transcript	0.5686
3	SCRN3	transcript	0.4604
3	SCYL1	transcript	0.6236
3	SCYL2	transcript	0.4535
3	SCYL3	transcript	0.5431
3	SDAD1	transcript	0.6051
3	SDC1	transcript	0.346
3	SDCBP	transcript	0.5401
3	SDCCAG8	transcript	0.5101
3	SDE2	transcript	0.6612
3	SDF2	transcript	0.5664
3	SDF2L1	transcript	0.6529
3	SDHAP1	transcript	0.2935
3	SDHAP4	transcript	0.3254
3	SDHB	transcript	0.5397
3	SDHC	transcript	0.5728
3	SDHD	transcript	0.5763
3	SDK2	transcript	0.2044
3	SEC11A	transcript	0.5668
3	SEC11C	transcript	0.6518
3	SEC13	transcript	0.6097
3	SEC14L1	transcript	0.3019
3	SEC16A	transcript	0.2054
3	SEC22A	transcript	0.4535
3	SEC22B	transcript	0.5645
3	SEC22C	transcript	0.5954
3	SEC23B	transcript	0.5996
3	SEC24A	transcript	0.2054
3	SEC24B	transcript	0.4535
3	SEC24C	transcript	0.5237
3	SEC24D	transcript	0.2664
3	SEC61A1	transcript	0.5809
3	SEC61B	transcript	0.6458
3	SEC62	transcript	0.5605
3	SECISBP2	transcript	0.3807
3	SECISBP2L	transcript	0.3396
3	SEH1L	transcript	0.5534
3	SEL1L	transcript	0.5423
3	SEL1L3	transcript	0.6287
3	SELENOF	transcript	0.4535
3	SELENOI	transcript	0.323
3	SELENOK	transcript	0.5834
3	SELENON	transcript	0.3545
3	SELENOT	transcript	0.5599
3	SEM1	transcript	0.2711
3	SEMA3A	transcript	0.5156
3	SEMA3F	transcript	0.3194
3	SEMA3G	transcript	0.1594
3	SEMA4A	transcript	0.265
3	SEMA4B	transcript	0.1802
3	SEMA4D	transcript	0.5441
3	SEMA6A	transcript	0.5216
3	SEMA6D	transcript	0.3147
3	SENP1	transcript	0.5478
3	SENP2	transcript	0.4535
3	SENP5	transcript	0.4832
3	SENP6	transcript	0.4698
3	SEPHS1	transcript	0.6255
3	SEPHS2	transcript	0.609
3	SEPSECS	transcript	0.4876
3	SEPTIN2	transcript	0.517
3	SEPTIN6	transcript	0.3559
3	SEPTIN9	transcript	0.551
3	SERBP1	transcript	0.577
3	SERF2	transcript	0.6109
3	SERINC3	transcript	0.5182
3	SERINC5	transcript	0.2962
3	SERP1	transcript	0.5291
3	SERPINB1	transcript	0.6066
3	SERPINB2	transcript	0.4005
3	SERPINB8	transcript	0.1933
3	SERPINF1	transcript	0.6347
3	SERPINI1	transcript	0.2085
3	SERTAD2	transcript	0.2264
3	SERTAD3	transcript	0.2737
3	SESN1	transcript	0.4535
3	SET	transcript	0.6546
3	SETD1A	transcript	0.2264
3	SETD2	transcript	0.5392
3	SETD3	transcript	0.5809
3	SETD7	transcript	0.6921
3	SETDB1	transcript	0.4535
3	SETX	transcript	0.5401
3	SF1	transcript	0.2983
3	SF3A1	transcript	0.5692
3	SF3A3	transcript	0.5694
3	SF3B1	transcript	0.4832
3	SF3B3	transcript	0.5576
3	SF3B6	transcript	0.5444
3	SFI1	transcript	0.325
3	SFMBT1	transcript	0.6102
3	SFMBT2	transcript	0.3142
3	SFPQ	transcript	0.4832
3	SFSWAP	transcript	0.2935
3	SFT2D1	transcript	0.5134
3	SFXN1	transcript	0.5813
3	SFXN2	transcript	0.5534
3	SFXN5	transcript	0.2054
3	SGCB	transcript	0.5326
3	SGCE	transcript	0.4535
3	SGK1	transcript	0.341
3	SGK3	transcript	0.1963
3	SGPL1	transcript	0.5543
3	SGSH	transcript	0.5603
3	SGSM2	transcript	0.574
3	SGTA	transcript	0.559
3	SH2B1	transcript	0.2935
3	SH2D4A	transcript	0.3033
3	SH2D5	transcript	0.3455
3	SH3BGRL2	transcript	0.6081
3	SH3GLB1	transcript	0.5134
3	SH3GLB2	transcript	0.1977
3	SH3KBP1	transcript	0.5542
3	SH3TC2	transcript	0.5987
3	SH3TC2-DT	transcript	0.6223
3	SHARPIN	transcript	0.5344
3	SHB	transcript	0.2416
3	SHC1	transcript	0.4535
3	SHISA5	transcript	0.562
3	SHLD2	transcript	0.5584
3	SHMT2	transcript	0.6195
3	SHOC2	transcript	0.4535
3	SHROOM1	transcript	0.1594
3	SHROOM2	transcript	0.3312
3	SHROOM4	transcript	0.1594
3	SHTN1	transcript	0.5311
3	SIAE	transcript	0.5145
3	SIAH1	transcript	0.1893
3	SIAH2	transcript	0.634
3	SIDT2	transcript	0.5195
3	SIGMAR1	transcript	0.5418
3	SIK2	transcript	0.2983
3	SIKE1	transcript	0.5134
3	SIN3A	transcript	0.4698
3	SINHCAF	transcript	0.5209
3	SIPA1L2	transcript	0.2983
3	SIRPA	transcript	0.4371
3	SIRPB2	transcript	0.4616
3	SIRT2	transcript	0.5548
3	SIRT5	transcript	0.4951
3	SIX4	transcript	0.4805
3	SKIC2	transcript	0.2264
3	SKIC3	transcript	0.5134
3	SKIC8	transcript	0.4535
3	SKP1	transcript	0.5389
3	SKP2	transcript	0.5454
3	SLAIN2	transcript	0.2663
3	SLBP	transcript	0.5859
3	SLC10A3	transcript	0.5498
3	SLC10A7	transcript	0.4604
3	SLC12A2	transcript	0.2983
3	SLC12A4	transcript	0.5241
3	SLC12A6	transcript	0.4535
3	SLC12A9	transcript	0.561
3	SLC13A3	transcript	0.1831
3	SLC13A4	transcript	0.5815
3	SLC15A1	transcript	0.1569
3	SLC15A4	transcript	0.5134
3	SLC16A12	transcript	0.5112
3	SLC16A2	transcript	0.2983
3	SLC16A4	transcript	0.2339
3	SLC16A5	transcript	0.3072
3	SLC17A5	transcript	0.5523
3	SLC18B1	transcript	0.591
3	SLC19A1	transcript	0.4651
3	SLC19A2	transcript	0.5409
3	SLC19A3	transcript	0.5275
3	SLC1A2	transcript	0.3064
3	SLC1A5	transcript	0.3193
3	SLC20A1	transcript	0.311
3	SLC20A2	transcript	0.5252
3	SLC22A11	transcript	0.5998
3	SLC22A18	transcript	0.2782
3	SLC23A2	transcript	0.4512
3	SLC24A1	transcript	0.5919
3	SLC24A3	transcript	0.3221
3	SLC25A1	transcript	0.628
3	SLC25A11	transcript	0.6521
3	SLC25A13	transcript	0.5581
3	SLC25A17	transcript	0.4895
3	SLC25A25	transcript	0.5466
3	SLC25A26	transcript	0.597
3	SLC25A3	transcript	0.6678
3	SLC25A34	transcript	0.2239
3	SLC25A35	transcript	0.3287
3	SLC25A36	transcript	0.4698
3	SLC25A38	transcript	0.5915
3	SLC25A39	transcript	0.5524
3	SLC25A4	transcript	0.6474
3	SLC25A43	transcript	0.5652
3	SLC25A44	transcript	0.5164
3	SLC25A5	transcript	0.6223
3	SLC25A51	transcript	0.5973
3	SLC26A11	transcript	0.4194
3	SLC26A2	transcript	0.611
3	SLC26A6	transcript	0.1916
3	SLC26A7	transcript	0.3022
3	SLC27A2	transcript	0.4388
3	SLC27A4	transcript	0.5529
3	SLC29A1	transcript	0.3587
3	SLC29A3	transcript	0.5058
3	SLC2A9	transcript	0.4061
3	SLC30A2	transcript	0.4115
3	SLC30A5	transcript	0.5478
3	SLC30A7	transcript	0.2908
3	SLC30A9	transcript	0.4951
3	SLC31A1	transcript	0.6608
3	SLC33A1	transcript	0.2066
3	SLC34A2	transcript	0.1831
3	SLC35A4	transcript	0.5823
3	SLC35A5	transcript	0.5642
3	SLC35B1	transcript	0.6256
3	SLC35B2	transcript	0.5962
3	SLC35B3	transcript	0.6092
3	SLC35B4	transcript	0.5323
3	SLC35C1	transcript	0.5722
3	SLC35C2	transcript	0.6302
3	SLC35D1	transcript	0.5317
3	SLC35E1	transcript	0.3122
3	SLC35E2B	transcript	0.5437
3	SLC35E3	transcript	0.4535
3	SLC35F6	transcript	0.632
3	SLC36A1	transcript	0.5357
3	SLC37A1	transcript	0.5974
3	SLC37A2	transcript	0.3132
3	SLC37A3	transcript	0.5919
3	SLC37A4	transcript	0.5831
3	SLC38A1	transcript	0.4008
3	SLC38A2	transcript	0.1893
3	SLC38A7	transcript	0.6795
3	SLC39A10	transcript	0.526
3	SLC39A11	transcript	0.5373
3	SLC39A13	transcript	0.6002
3	SLC39A7	transcript	0.5847
3	SLC39A9	transcript	0.5581
3	SLC40A1	transcript	0.5493
3	SLC41A2	transcript	0.2722
3	SLC41A3	transcript	0.59
3	SLC43A2	transcript	0.6134
3	SLC44A2	transcript	0.3473
3	SLC44A5	transcript	0.5004
3	SLC45A4	transcript	0.1851
3	SLC46A1	transcript	0.598
3	SLC49A4	transcript	0.2762
3	SLC4A1AP	transcript	0.5983
3	SLC4A2	transcript	0.6185
3	SLC4A4	transcript	0.5671
3	SLC50A1	transcript	0.4535
3	SLC52A1	transcript	0.6118
3	SLC52A2	transcript	0.6023
3	SLC52A3	transcript	0.3836
3	SLC5A6	transcript	0.5938
3	SLC66A1	transcript	0.6141
3	SLC66A2	transcript	0.5617
3	SLC6A2	transcript	0.2938
3	SLC6A4	transcript	0.5391
3	SLC6A9	transcript	0.123
3	SLC7A4	transcript	0.2596
3	SLC7A5	transcript	0.3857
3	SLC7A6	transcript	0.6041
3	SLC7A8	transcript	0.2964
3	SLC8B1	transcript	0.6297
3	SLC9A1	transcript	0.4503
3	SLC9A3R1	transcript	0.1802
3	SLC9A6	transcript	0.6655
3	SLC9A7	transcript	0.3381
3	SLC9A8	transcript	0.2264
3	SLCO2B1	transcript	0.3477
3	SLF2	transcript	0.2966
3	SLMAP	transcript	0.5485
3	SLU7	transcript	0.5822
3	SLX4	transcript	0.2935
3	SMAD2	transcript	0.3092
3	SMAD4	transcript	0.5831
3	SMAD5	transcript	0.5134
3	SMAD7	transcript	0.589
3	SMAGP	transcript	0.583
3	SMAP1	transcript	0.58
3	SMARCA2	transcript	0.3619
3	SMARCA4	transcript	0.6052
3	SMARCA5	transcript	0.6515
3	SMARCAD1	transcript	0.6022
3	SMARCAL1	transcript	0.6481
3	SMARCC1	transcript	0.6363
3	SMARCD1	transcript	0.6515
3	SMARCD2	transcript	0.6252
3	SMARCE1	transcript	0.5713
3	SMC1A	transcript	0.2169
3	SMC2	transcript	0.6025
3	SMC5	transcript	0.2054
3	SMC6	transcript	0.2983
3	SMCHD1	transcript	0.3911
3	SMCR8	transcript	0.2619
3	SMDT1	transcript	0.6109
3	SMG1P1	transcript	0.2935
3	SMG5	transcript	0.5174
3	SMG7	transcript	0.3058
3	SMG8	transcript	0.5547
3	SMG9	transcript	0.3254
3	SMIM10L1	transcript	0.5655
3	SMIM12	transcript	0.5675
3	SMIM13	transcript	0.5962
3	SMIM14	transcript	0.2842
3	SMIM15	transcript	0.5813
3	SMIM30	transcript	0.6575
3	SMNDC1	transcript	0.4535
3	SMOC1	transcript	0.2983
3	SMPD1	transcript	0.6933
3	SMPD2	transcript	0.261
3	SMPD4	transcript	0.5292
3	SMPDL3A	transcript	0.5629
3	SMS	transcript	0.5782
3	SMU1	transcript	0.5804
3	SMURF1	transcript	0.2842
3	SMURF2	transcript	0.525
3	SMYD2	transcript	0.5145
3	SNAP29	transcript	0.5237
3	SNAPC3	transcript	0.5497
3	SNF8	transcript	0.6047
3	SNHG16	transcript	0.517
3	SNHG29	transcript	0.5279
3	SNHG5	transcript	0.242
3	SNRK	transcript	0.5512
3	SNRNP200	transcript	0.3293
3	SNRNP27	transcript	0.4812
3	SNRNP40	transcript	0.5734
3	SNRPA	transcript	0.2935
3	SNRPA1	transcript	0.4892
3	SNRPB	transcript	0.6535
3	SNRPB2	transcript	0.5371
3	SNRPC	transcript	0.5709
3	SNRPD1	transcript	0.5862
3	SNRPD3	transcript	0.5867
3	SNRPG	transcript	0.598
3	SNTB1	transcript	0.5134
3	SNTB2	transcript	0.2983
3	SNU13	transcript	0.599
3	SNX1	transcript	0.5031
3	SNX11	transcript	0.5539
3	SNX12	transcript	0.6495
3	SNX14	transcript	0.5632
3	SNX17	transcript	0.6248
3	SNX18	transcript	0.3451
3	SNX19	transcript	0.6453
3	SNX2	transcript	0.5945
3	SNX24	transcript	0.526
3	SNX27	transcript	0.5718
3	SNX29	transcript	0.3082
3	SNX3	transcript	0.5134
3	SNX4	transcript	0.5787
3	SNX5	transcript	0.3038
3	SNX6	transcript	0.5435
3	SNX8	transcript	0.5978
3	SOAT1	transcript	0.5134
3	SOCS4	transcript	0.4535
3	SOCS5	transcript	0.4535
3	SOCS7	transcript	0.6056
3	SOD1	transcript	0.5381
3	SOD1-DT	transcript	0.1739
3	SOGA1	transcript	0.3634
3	SORBS1	transcript	0.5015
3	SORL1	transcript	0.1831
3	SORT1	transcript	0.2744
3	SOS2	transcript	0.2047
3	SP1	transcript	0.2842
3	SP2	transcript	0.2028
3	SP6	transcript	0.4321
3	SPACA6-AS1	transcript	0.2643
3	SPAG5	transcript	0.2129
3	SPAG9	transcript	0.494
3	SPARCL1	transcript	0.2983
3	SPART	transcript	0.1696
3	SPAST	transcript	0.4698
3	SPATA13	transcript	0.3064
3	SPATA2	transcript	0.5721
3	SPATA5	transcript	0.53
3	SPCS1	transcript	0.5291
3	SPCS2	transcript	0.5454
3	SPDYA	transcript	0.2315
3	SPECC1L	transcript	0.2846
3	SPEF2	transcript	0.2274
3	SPG21	transcript	0.5389
3	SPHK2	transcript	0.3543
3	SPIDR	transcript	0.2935
3	SPIN1	transcript	0.2842
3	SPINDOC	transcript	0.6153
3	SPIRE2	transcript	0.2111
3	SPOP	transcript	0.5375
3	SPOPL	transcript	0.4535
3	SPPL2A	transcript	0.5182
3	SPPL3	transcript	0.2665
3	SPRED1	transcript	0.2983
3	SPRING1	transcript	0.5868
3	SPRTN	transcript	0.4832
3	SPRY1	transcript	0.3019
3	SPRY4	transcript	0.2684
3	SPRYD3	transcript	0.2054
3	SPRYD4	transcript	0.5336
3	SPTB	transcript	0.3019
3	SPTLC1	transcript	0.543
3	SPTLC2	transcript	0.2983
3	SPTY2D1	transcript	0.5237
3	SQLE	transcript	0.3368
3	SQSTM1	transcript	0.5702
3	SRA1	transcript	0.6582
3	SRBD1	transcript	0.5278
3	SRC	transcript	0.4535
3	SRCIN1	transcript	0.1569
3	SREBF2	transcript	0.6165
3	SREK1IP1	transcript	0.4535
3	SRF	transcript	0.579
3	SRFBP1	transcript	0.5417
3	SRGAP2	transcript	0.4095
3	SRGAP2C	transcript	0.3696
3	SRGN	transcript	0.3019
3	SRM	transcript	0.5933
3	SRP19	transcript	0.5568
3	SRP54	transcript	0.4535
3	SRP68	transcript	0.6056
3	SRP72	transcript	0.6486
3	SRP9	transcript	0.4535
3	SRPK1	transcript	0.5355
3	SRPRA	transcript	0.4842
3	SRPRB	transcript	0.5678
3	SRRD	transcript	0.564
3	SRSF10	transcript	0.4535
3	SRSF11	transcript	0.4535
3	SRSF2	transcript	0.5134
3	SRSF3	transcript	0.4535
3	SRSF6	transcript	0.4832
3	SRSF7	transcript	0.5485
3	SRSF8	transcript	0.5419
3	SS18	transcript	0.5632
3	SS18L1	transcript	0.2935
3	SSBP1	transcript	0.5235
3	SSBP3	transcript	0.5134
3	SSH3	transcript	0.3698
3	SSNA1	transcript	0.5923
3	SSR2	transcript	0.4751
3	SSR3	transcript	0.4535
3	SSR4	transcript	0.2963
3	SSRP1	transcript	0.5987
3	SSU72	transcript	0.2885
3	ST13	transcript	0.596
3	ST14	transcript	0.5934
3	ST18	transcript	0.1751
3	ST3GAL1	transcript	0.3517
3	ST3GAL2	transcript	0.7025
3	ST3GAL4	transcript	0.4449
3	ST7L	transcript	0.2054
3	STAG1	transcript	0.5268
3	STAG3L4	transcript	0.5112
3	STAM	transcript	0.5733
3	STAMBP	transcript	0.5417
3	STARD10	transcript	0.6151
3	STARD13	transcript	0.5617
3	STARD3	transcript	0.5709
3	STARD3NL	transcript	0.5802
3	STARD7	transcript	0.6679
3	STARD8	transcript	0.2608
3	STAT1	transcript	0.5134
3	STAT2	transcript	0.5166
3	STAT4	transcript	0.6188
3	STAT5B	transcript	0.2875
3	STAU1	transcript	0.6079
3	STAU2	transcript	0.5166
3	STC2	transcript	0.2983
3	STEAP3	transcript	0.632
3	STIM1	transcript	0.5528
3	STK17A	transcript	0.3681
3	STK17B	transcript	0.5585
3	STK25	transcript	0.5859
3	STK26	transcript	0.5554
3	STK3	transcript	0.2135
3	STK35	transcript	0.6047
3	STK38L	transcript	0.517
3	STK40	transcript	0.415
3	STMN1	transcript	0.5616
3	STMP1	transcript	0.4535
3	STOML2	transcript	0.6462
3	STON1	transcript	0.2983
3	STON2	transcript	0.5823
3	STRADB	transcript	0.5447
3	STRAP	transcript	0.6579
3	STRBP	transcript	0.5988
3	STRN	transcript	0.2904
3	STRN3	transcript	0.4535
3	STRN4	transcript	0.4832
3	STT3B	transcript	0.3411
3	STUB1	transcript	0.6005
3	STX12	transcript	0.517
3	STX17	transcript	0.2054
3	STX18	transcript	0.5997
3	STX1B	transcript	0.1713
3	STX5	transcript	0.5918
3	STX6	transcript	0.5264
3	STX7	transcript	0.4812
3	STXBP3	transcript	0.4535
3	STXBP5	transcript	0.5596
3	STXBP6	transcript	0.2983
3	STYXL1	transcript	0.3798
3	SUB1	transcript	0.4535
3	SUCLA2	transcript	0.6624
3	SUCLG1	transcript	0.6103
3	SUCLG2	transcript	0.6111
3	SUCO	transcript	0.6451
3	SUDS3	transcript	0.5693
3	SUFU	transcript	0.5582
3	SUGP1	transcript	0.5527
3	SUGP2	transcript	0.5591
3	SUMF1	transcript	0.6094
3	SUMF2	transcript	0.5182
3	SUMO1	transcript	0.5491
3	SUN1	transcript	0.4854
3	SUOX	transcript	0.4604
3	SUPT16H	transcript	0.6114
3	SUPT7L	transcript	0.517
3	SUPV3L1	transcript	0.4535
3	SURF4	transcript	0.5454
3	SUSD2	transcript	0.1916
3	SUSD6	transcript	0.4832
3	SVEP1	transcript	0.232
3	SVIL	transcript	0.543
3	SVIL-AS1	transcript	0.5457
3	SWT1	transcript	0.1473
3	SYAP1	transcript	0.5564
3	SYDE2	transcript	0.5511
3	SYMPK	transcript	0.3585
3	SYNCRIP	transcript	0.5478
3	SYNGR3	transcript	0.2592
3	SYNJ1	transcript	0.324
3	SYNJ2BP	transcript	0.5291
3	SYNM	transcript	0.3173
3	SYNPO	transcript	0.29
3	SYNPO2L	transcript	0.5723
3	SYPL1	transcript	0.4687
3	SYS1	transcript	0.5028
3	SYT11	transcript	0.2983
3	SYT12	transcript	0.3672
3	SYT7	transcript	0.2054
3	SZRD1	transcript	0.6057
3	TAB1	transcript	0.5429
3	TAB3	transcript	0.36
3	TACC2	transcript	0.349
3	TADA1	transcript	0.1734
3	TADA2A	transcript	0.5431
3	TADA3	transcript	0.6017
3	TAF11	transcript	0.5209
3	TAF13	transcript	0.4535
3	TAF15	transcript	0.5279
3	TAF1D	transcript	0.525
3	TAF2	transcript	0.4535
3	TAF5L	transcript	0.5395
3	TAF6	transcript	0.5495
3	TAF6L	transcript	0.5831
3	TAF8	transcript	0.4832
3	TAF9	transcript	0.4604
3	TAF9B	transcript	0.4604
3	TAL1	transcript	0.3019
3	TALDO1	transcript	0.5921
3	TANGO6	transcript	0.659
3	TAOK1	transcript	0.2842
3	TAOK2	transcript	0.2935
3	TAPBPL	transcript	0.5415
3	TAPT1	transcript	0.2658
3	TARBP2	transcript	0.5316
3	TARS1	transcript	0.5513
3	TARS2	transcript	0.5326
3	TASOR2	transcript	0.2054
3	TAX1BP1	transcript	0.6222
3	TBC1D1	transcript	0.4502
3	TBC1D10A	transcript	0.183
3	TBC1D10B	transcript	0.3778
3	TBC1D13	transcript	0.523
3	TBC1D14	transcript	0.6356
3	TBC1D15	transcript	0.5902
3	TBC1D17	transcript	0.4983
3	TBC1D22B	transcript	0.4892
3	TBC1D23	transcript	0.4535
3	TBC1D25	transcript	0.3138
3	TBC1D2B	transcript	0.2366
3	TBC1D32	transcript	0.5156
3	TBC1D5	transcript	0.5148
3	TBC1D9	transcript	0.5978
3	TBC1D9B	transcript	0.6511
3	TBCA	transcript	0.5607
3	TBCD	transcript	0.2935
3	TBCK	transcript	0.543
3	TBL1X	transcript	0.5323
3	TBL2	transcript	0.6125
3	TBL3	transcript	0.5546
3	TBPL1	transcript	0.4685
3	TBRG1	transcript	0.4535
3	TBRG4	transcript	0.605
3	TBX3	transcript	0.2663
3	TC2N	transcript	0.2064
3	TCAF1	transcript	0.6488
3	TCAF1P1	transcript	0.6261
3	TCAIM	transcript	0.5433
3	TCEA1	transcript	0.5298
3	TCEAL8	transcript	0.5167
3	TCEAL9	transcript	0.5388
3	TCERG1	transcript	0.5134
3	TCF20	transcript	0.6037
3	TCF3	transcript	0.5441
3	TCF4	transcript	0.3019
3	TCP1	transcript	0.6294
3	TCTA	transcript	0.6453
3	TCTN1	transcript	0.5695
3	TCTN3	transcript	0.6223
3	TDG	transcript	0.6206
3	TDP1	transcript	0.4832
3	TDP2	transcript	0.6206
3	TDRD3	transcript	0.6089
3	TDRD7	transcript	0.5652
3	TDRP	transcript	0.52
3	TEAD1	transcript	0.2983
3	TECPR1	transcript	0.3939
3	TECPR2	transcript	0.6789
3	TEF	transcript	0.3634
3	TEK	transcript	0.1594
3	TENT4B	transcript	0.5414
3	TEP1	transcript	0.5818
3	TERF1	transcript	0.5582
3	TERF2	transcript	0.4535
3	TERF2IP	transcript	0.4912
3	TESK1	transcript	0.3316
3	TET2	transcript	0.5192
3	TEX10	transcript	0.5039
3	TEX2	transcript	0.4937
3	TEX261	transcript	0.5849
3	TEX264	transcript	0.5641
3	TFAM	transcript	0.6042
3	TFAP2C	transcript	0.5864
3	TFCP2	transcript	0.2117
3	TFCP2L1	transcript	0.5773
3	TFDP1	transcript	0.6314
3	TFDP2	transcript	0.5943
3	TFE3	transcript	0.5558
3	TFEB	transcript	0.5885
3	TFG	transcript	0.5397
3	TFIP11	transcript	0.61
3	TFRC	transcript	0.1505
3	TGFBR1	transcript	0.4963
3	TGFBR2	transcript	0.5972
3	TGFBR3	transcript	0.5609
3	TGFBRAP1	transcript	0.5837
3	TGIF1	transcript	0.5182
3	TGM2	transcript	0.6743
3	TGS1	transcript	0.65
3	THAP12	transcript	0.4604
3	THAP4	transcript	0.6177
3	THAP5	transcript	0.5645
3	THAP6	transcript	0.2285
3	THAP7	transcript	0.4314
3	THOC2	transcript	0.5134
3	THOC5	transcript	0.589
3	THOC6	transcript	0.5489
3	THOC7	transcript	0.5712
3	THRAP3	transcript	0.5982
3	THSD4	transcript	0.437
3	THUMPD1	transcript	0.4899
3	THUMPD3	transcript	0.6141
3	THUMPD3-AS1	transcript	0.5858
3	TIAM1	transcript	0.4926
3	TIE1	transcript	0.1594
3	TIGAR	transcript	0.2656
3	TIGD2	transcript	0.5937
3	TIMELESS	transcript	0.5987
3	TIMM10B	transcript	0.2983
3	TIMM13	transcript	0.5592
3	TIMM17A	transcript	0.5979
3	TIMM17B	transcript	0.5647
3	TIMM22	transcript	0.5992
3	TIMM23	transcript	0.627
3	TIMM50	transcript	0.6069
3	TIMMDC1	transcript	0.6166
3	TIMP2	transcript	0.2592
3	TINAGL1	transcript	0.5558
3	TINCR	transcript	0.3096
3	TINF2	transcript	0.5182
3	TIPRL	transcript	0.4604
3	TJP1	transcript	0.5944
3	TJP3	transcript	0.3033
3	TK2	transcript	0.5671
3	TKFC	transcript	0.6124
3	TKT	transcript	0.61
3	TLCD5	transcript	0.5484
3	TLE2	transcript	0.2239
3	TLE4	transcript	0.5696
3	TLE5	transcript	0.344
3	TLK2	transcript	0.5901
3	TLL1	transcript	0.1817
3	TLN1	transcript	0.6145
3	TLNRD1	transcript	0.5537
3	TLR4	transcript	0.3268
3	TLR5	transcript	0.291
3	TM2D2	transcript	0.5882
3	TM2D3	transcript	0.4535
3	TM4SF1	transcript	0.2983
3	TM7SF3	transcript	0.5695
3	TM9SF3	transcript	0.5987
3	TM9SF4	transcript	0.4882
3	TMBIM6	transcript	0.5182
3	TMC5	transcript	0.1913
3	TMCC1	transcript	0.5148
3	TMCC3	transcript	0.3019
3	TMCO3	transcript	0.5086
3	TMCO4	transcript	0.5103
3	TMED2	transcript	0.5279
3	TMED3	transcript	0.5444
3	TMED4	transcript	0.5291
3	TMED5	transcript	0.4535
3	TMED8	transcript	0.526
3	TMEM100	transcript	0.1594
3	TMEM104	transcript	0.5909
3	TMEM106B	transcript	0.5591
3	TMEM106C	transcript	0.6001
3	TMEM109	transcript	0.2592
3	TMEM11	transcript	0.4892
3	TMEM115	transcript	0.614
3	TMEM117	transcript	0.5971
3	TMEM120B	transcript	0.1916
3	TMEM123	transcript	0.4535
3	TMEM127	transcript	0.5994
3	TMEM128	transcript	0.537
3	TMEM129	transcript	0.4535
3	TMEM131	transcript	0.6077
3	TMEM132A	transcript	0.4113
3	TMEM134	transcript	0.5182
3	TMEM139	transcript	0.6111
3	TMEM147	transcript	0.5721
3	TMEM14B	transcript	0.4535
3	TMEM150A	transcript	0.5468
3	TMEM150C	transcript	0.2331
3	TMEM161B-DT	transcript	0.2054
3	TMEM164	transcript	0.4696
3	TMEM165	transcript	0.5134
3	TMEM167A	transcript	0.4951
3	TMEM167B	transcript	0.6506
3	TMEM168	transcript	0.1699
3	TMEM18	transcript	0.4535
3	TMEM181	transcript	0.4535
3	TMEM183A	transcript	0.4535
3	TMEM184C	transcript	0.531
3	TMEM185A	transcript	0.5247
3	TMEM185B	transcript	0.4977
3	TMEM192	transcript	0.6197
3	TMEM198B	transcript	0.323
3	TMEM199	transcript	0.5507
3	TMEM201	transcript	0.2618
3	TMEM209	transcript	0.5237
3	TMEM214	transcript	0.5546
3	TMEM222	transcript	0.4535
3	TMEM229B	transcript	0.3192
3	TMEM230	transcript	0.4535
3	TMEM243	transcript	0.5277
3	TMEM245	transcript	0.5134
3	TMEM248	transcript	0.5006
3	TMEM250	transcript	0.5467
3	TMEM254	transcript	0.5471
3	TMEM259	transcript	0.4937
3	TMEM260	transcript	0.4535
3	TMEM268	transcript	0.4147
3	TMEM30B	transcript	0.2986
3	TMEM33	transcript	0.1893
3	TMEM39A	transcript	0.4535
3	TMEM39B	transcript	0.4962
3	TMEM41A	transcript	0.4535
3	TMEM41B	transcript	0.4535
3	TMEM44	transcript	0.1594
3	TMEM50B	transcript	0.5401
3	TMEM54	transcript	0.2094
3	TMEM63A	transcript	0.1916
3	TMEM64	transcript	0.6059
3	TMEM69	transcript	0.4604
3	TMEM80	transcript	0.5754
3	TMEM87A	transcript	0.54
3	TMEM87B	transcript	0.2592
3	TMEM94	transcript	0.262
3	TMEM9B	transcript	0.3052
3	TMF1	transcript	0.581
3	TMOD3	transcript	0.5134
3	TMPRSS13	transcript	0.3589
3	TMTC2	transcript	0.3824
3	TMTC3	transcript	0.5898
3	TMUB1	transcript	0.2982
3	TMUB2	transcript	0.5244
3	TMX1	transcript	0.3193
3	TMX2	transcript	0.4842
3	TMX3	transcript	0.5441
3	TNFAIP1	transcript	0.6044
3	TNFAIP3	transcript	0.432
3	TNFRSF1A	transcript	0.5324
3	TNFRSF1B	transcript	0.5874
3	TNFRSF21	transcript	0.5229
3	TNFSF15	transcript	0.2983
3	TNIK	transcript	0.5543
3	TNKS	transcript	0.2054
3	TNPO1	transcript	0.5223
3	TNPO2	transcript	0.5856
3	TNPO3	transcript	0.4832
3	TNRC6B	transcript	0.2264
3	TNS1	transcript	0.5512
3	TNS3	transcript	0.6114
3	TOB2	transcript	0.2983
3	TOE1	transcript	0.6286
3	TOM1L2	transcript	0.4535
3	TOMM20	transcript	0.4535
3	TOMM22	transcript	0.5618
3	TOMM34	transcript	0.6377
3	TOMM40	transcript	0.5996
3	TOMM70	transcript	0.6023
3	TOP1	transcript	0.3659
3	TOP2A	transcript	0.1817
3	TOP2B	transcript	0.6355
3	TOP3A	transcript	0.5386
3	TOPBP1	transcript	0.5134
3	TOPORS	transcript	0.5712
3	TOR1A	transcript	0.5687
3	TOR1AIP1	transcript	0.4535
3	TOR1AIP2	transcript	0.2619
3	TOX4	transcript	0.5237
3	TP53	transcript	0.2264
3	TP53BP1	transcript	0.5183
3	TP53BP2	transcript	0.3429
3	TP53I11	transcript	0.6151
3	TP53INP2	transcript	0.3651
3	TP53RK	transcript	0.6085
3	TP63	transcript	0.3213
3	TPCN1	transcript	0.2983
3	TPD52	transcript	0.5028
3	TPD52L2	transcript	0.6311
3	TPGS2	transcript	0.5134
3	TPM3	transcript	0.5209
3	TPM4	transcript	0.5187
3	TPPP3	transcript	0.1713
3	TPRXL	transcript	0.2239
3	TPST2	transcript	0.4132
3	TPTEP1	transcript	0.2239
3	TRABD	transcript	0.2024
3	TRAF3	transcript	0.3262
3	TRAF3IP2	transcript	0.2876
3	TRAF4	transcript	0.6105
3	TRAF5	transcript	0.3033
3	TRAF7	transcript	0.5479
3	TRAFD1	transcript	0.5583
3	TRAK1	transcript	0.4979
3	TRAK2	transcript	0.565
3	TRAM2	transcript	0.3423
3	TRAP1	transcript	0.5545
3	TRAPPC1	transcript	0.517
3	TRAPPC10	transcript	0.5412
3	TRAPPC11	transcript	0.5237
3	TRAPPC13	transcript	0.5279
3	TRAPPC14	transcript	0.594
3	TRAPPC2	transcript	0.4604
3	TRAPPC3	transcript	0.608
3	TRAPPC6B	transcript	0.4535
3	TRAPPC9	transcript	0.559
3	TREML2	transcript	0.5485
3	TRIB1	transcript	0.4535
3	TRIB2	transcript	0.3019
3	TRIM11	transcript	0.5404
3	TRIM21	transcript	0.5427
3	TRIM23	transcript	0.4535
3	TRIM25	transcript	0.1699
3	TRIM26	transcript	0.2983
3	TRIM27	transcript	0.5509
3	TRIM28	transcript	0.6197
3	TRIM29	transcript	0.5944
3	TRIM32	transcript	0.5177
3	TRIM33	transcript	0.5379
3	TRIM35	transcript	0.2983
3	TRIM37	transcript	0.5409
3	TRIM38	transcript	0.3195
3	TRIM4	transcript	0.3276
3	TRIM40	transcript	0.5286
3	TRIM44	transcript	0.4535
3	TRIM56	transcript	0.3197
3	TRIM62	transcript	0.2889
3	TRIM66	transcript	0.2054
3	TRIM68	transcript	0.3122
3	TRIML2	transcript	0.3347
3	TRIOBP	transcript	0.6549
3	TRIP11	transcript	0.4368
3	TRIP12	transcript	0.4983
3	TRIP4	transcript	0.4035
3	TRIQK	transcript	0.2983
3	TRMT10C	transcript	0.5729
3	TRMT1L	transcript	0.4854
3	TRMT44	transcript	0.1977
3	TRMT5	transcript	0.6182
3	TRMT9B	transcript	0.1703
3	TRPC4AP	transcript	0.6336
3	TRPC6	transcript	0.2983
3	TRPM4	transcript	0.1594
3	TRPM7	transcript	0.5413
3	TRPV4	transcript	0.4969
3	TRPV6	transcript	0.4372
3	TRRAP	transcript	0.5857
3	TRUB2	transcript	0.6787
3	TSC1	transcript	0.5538
3	TSC2	transcript	0.2935
3	TSEN15	transcript	0.5624
3	TSG101	transcript	0.5237
3	TSGA10	transcript	0.183
3	TSN	transcript	0.4535
3	TSNAX	transcript	0.5279
3	TSPAN12	transcript	0.522
3	TSPAN13	transcript	0.5433
3	TSPAN14	transcript	0.5539
3	TSPAN3	transcript	0.5388
3	TSPAN31	transcript	0.5722
3	TSPAN6	transcript	0.5326
3	TSPAN9	transcript	0.5498
3	TSPYL1	transcript	0.5915
3	TSPYL4	transcript	0.5134
3	TSR1	transcript	0.5987
3	TSTD2	transcript	0.5733
3	TTC14	transcript	0.4535
3	TTC19	transcript	0.5672
3	TTC27	transcript	0.5494
3	TTC28	transcript	0.5799
3	TTC31	transcript	0.4535
3	TTC33	transcript	0.4535
3	TTC7A	transcript	0.5767
3	TTC7B	transcript	0.3074
3	TTC9	transcript	0.4315
3	TTF2	transcript	0.2935
3	TTI1	transcript	0.4832
3	TTL	transcript	0.2054
3	TTLL12	transcript	0.526
3	TTN-AS1	transcript	0.5156
3	TTPAL	transcript	0.5657
3	TUBA1A	transcript	0.3305
3	TUBA1B	transcript	0.6243
3	TUBA1C	transcript	0.5902
3	TUBB	transcript	0.5836
3	TUBB4B	transcript	0.5956
3	TUBB6	transcript	0.5229
3	TUBG1	transcript	0.663
3	TUBGCP2	transcript	0.5279
3	TUBGCP4	transcript	0.2935
3	TUBGCP5	transcript	0.3444
3	TUBGCP6	transcript	0.2935
3	TUFM	transcript	0.6109
3	TULP4	transcript	0.2846
3	TUSC2	transcript	0.4535
3	TUT4	transcript	0.4571
3	TVP23B	transcript	0.4952
3	TWF1	transcript	0.4895
3	TWSG1	transcript	0.5709
3	TXLNA	transcript	0.7032
3	TXN	transcript	0.5182
3	TXN2	transcript	0.665
3	TXNDC15	transcript	0.6085
3	TXNDC9	transcript	0.5809
3	TXNL1	transcript	0.4535
3	TXNL4A	transcript	0.6169
3	TXNRD1	transcript	0.5742
3	TXNRD2	transcript	0.3936
3	TYMS	transcript	0.1831
3	TYRO3	transcript	0.6306
3	TYRO3P	transcript	0.2269
3	TYSND1	transcript	0.5402
3	TYW1	transcript	0.5597
3	U2SURP	transcript	0.4535
3	UBA1	transcript	0.3346
3	UBA2	transcript	0.5972
3	UBA3	transcript	0.4899
3	UBA6	transcript	0.4535
3	UBAC1	transcript	0.6298
3	UBALD1	transcript	0.531
3	UBALD2	transcript	0.5662
3	UBAP1	transcript	0.4904
3	UBAP2	transcript	0.2935
3	UBAP2L	transcript	0.4535
3	UBB	transcript	0.6216
3	UBE2A	transcript	0.2965
3	UBE2D1	transcript	0.5134
3	UBE2D2	transcript	0.6202
3	UBE2E1	transcript	0.517
3	UBE2E2	transcript	0.6062
3	UBE2E3	transcript	0.6187
3	UBE2F	transcript	0.4832
3	UBE2G1	transcript	0.5478
3	UBE2G2	transcript	0.2935
3	UBE2H	transcript	0.572
3	UBE2I	transcript	0.5209
3	UBE2J1	transcript	0.5676
3	UBE2L3	transcript	0.4687
3	UBE2M	transcript	0.5495
3	UBE2N	transcript	0.5589
3	UBE2Q1	transcript	0.5818
3	UBE2R2	transcript	0.6062
3	UBE2W	transcript	0.4892
3	UBE2Z	transcript	0.5401
3	UBE3A	transcript	0.5648
3	UBE3B	transcript	0.3403
3	UBE4A	transcript	0.4749
3	UBE4B	transcript	0.4832
3	UBFD1	transcript	0.6751
3	UBL7	transcript	0.6902
3	UBLCP1	transcript	0.5536
3	UBN1	transcript	0.6388
3	UBN2	transcript	0.2054
3	UBOX5	transcript	0.5796
3	UBQLN1	transcript	0.5182
3	UBQLN2	transcript	0.4535
3	UBQLN4	transcript	0.5953
3	UBR3	transcript	0.2054
3	UBR4	transcript	0.5476
3	UBR7	transcript	0.4643
3	UBTD2	transcript	0.5229
3	UBXN1	transcript	0.6186
3	UBXN2A	transcript	0.607
3	UBXN4	transcript	0.4833
3	UBXN6	transcript	0.6136
3	UBXN7	transcript	0.2054
3	UCHL5	transcript	0.4792
3	UEVLD	transcript	0.4535
3	UFD1	transcript	0.4535
3	UFL1	transcript	0.5567
3	UFSP2	transcript	0.5708
3	UGGT1	transcript	0.3097
3	UHMK1	transcript	0.5478
3	UHRF2	transcript	0.5134
3	UIMC1	transcript	0.5184
3	ULK1	transcript	0.2309
3	ULK4	transcript	0.2239
3	UMPS	transcript	0.6739
3	UNC119	transcript	0.5134
3	UNC119B	transcript	0.5376
3	UNC13B	transcript	0.5501
3	UNC13D	transcript	0.2147
3	UNC50	transcript	0.5498
3	UNG	transcript	0.6154
3	UQCC2	transcript	0.6761
3	UQCR10	transcript	0.6917
3	UQCRC1	transcript	0.703
3	UQCRC2	transcript	0.5861
3	UQCRFS1	transcript	0.6574
3	URB1	transcript	0.3333
3	URB2	transcript	0.6153
3	URGCP	transcript	0.3565
3	URI1	transcript	0.5617
3	URM1	transcript	0.593
3	UROS	transcript	0.4535
3	USF3	transcript	0.2621
3	USO1	transcript	0.5578
3	USP1	transcript	0.6717
3	USP10	transcript	0.6042
3	USP12	transcript	0.4896
3	USP13	transcript	0.2983
3	USP14	transcript	0.4751
3	USP15	transcript	0.5365
3	USP19	transcript	0.5997
3	USP20	transcript	0.5961
3	USP22	transcript	0.6217
3	USP25	transcript	0.5123
3	USP27X	transcript	0.3961
3	USP27X-DT	transcript	0.3863
3	USP3	transcript	0.2054
3	USP30	transcript	0.3305
3	USP31	transcript	0.556
3	USP33	transcript	0.5783
3	USP37	transcript	0.2054
3	USP38	transcript	0.6245
3	USP39	transcript	0.5896
3	USP4	transcript	0.5463
3	USP40	transcript	0.5918
3	USP42	transcript	0.2239
3	USP45	transcript	0.4832
3	USP46	transcript	0.3808
3	USP46-DT	transcript	0.5803
3	USP47	transcript	0.6597
3	USP49	transcript	0.2935
3	USP5	transcript	0.6047
3	USP7	transcript	0.5745
3	USP9X	transcript	0.3562
3	UTP11	transcript	0.5034
3	UTP14A	transcript	0.4305
3	UTP15	transcript	0.5707
3	UTP20	transcript	0.3193
3	UTP23	transcript	0.4892
3	UTP25	transcript	0.5134
3	UTP3	transcript	0.5993
3	UTP4	transcript	0.5605
3	UTP6	transcript	0.5476
3	UTRN	transcript	0.3679
3	UVRAG	transcript	0.5485
3	UXS1	transcript	0.5884
3	UXT	transcript	0.5861
3	VAMP2	transcript	0.3844
3	VAMP3	transcript	0.4604
3	VAMP7	transcript	0.4535
3	VAMP8	transcript	0.6609
3	VAPA	transcript	0.5182
3	VAPB	transcript	0.5746
3	VARS1	transcript	0.6407
3	VARS2	transcript	0.3183
3	VASH1	transcript	0.1594
3	VASP	transcript	0.5419
3	VAV3	transcript	0.5296
3	VBP1	transcript	0.6065
3	VCP	transcript	0.6816
3	VCPKMT	transcript	0.2054
3	VDAC2	transcript	0.6815
3	VDAC3	transcript	0.6205
3	VEZT	transcript	0.5182
3	VGLL1	transcript	0.5824
3	VGLL4	transcript	0.5279
3	VIM	transcript	0.3019
3	VIPAS39	transcript	0.523
3	VIRMA	transcript	0.5683
3	VKORC1L1	transcript	0.5148
3	VLDLR	transcript	0.5131
3	VMA21	transcript	0.4535
3	VMP1	transcript	0.5201
3	VPS11	transcript	0.2632
3	VPS13A	transcript	0.566
3	VPS13B	transcript	0.5134
3	VPS13C	transcript	0.5134
3	VPS13D	transcript	0.617
3	VPS18	transcript	0.6834
3	VPS25	transcript	0.6585
3	VPS26A	transcript	0.62
3	VPS26B	transcript	0.613
3	VPS26C	transcript	0.5944
3	VPS29	transcript	0.5209
3	VPS35	transcript	0.5936
3	VPS35L	transcript	0.5681
3	VPS36	transcript	0.5134
3	VPS37A	transcript	0.5248
3	VPS37B	transcript	0.261
3	VPS37C	transcript	0.5824
3	VPS39	transcript	0.5943
3	VPS41	transcript	0.62
3	VPS45	transcript	0.601
3	VPS4A	transcript	0.6203
3	VPS4B	transcript	0.5431
3	VPS50	transcript	0.4535
3	VPS51	transcript	0.6546
3	VPS52	transcript	0.4535
3	VPS53	transcript	0.4983
3	VPS54	transcript	0.4983
3	VPS8	transcript	0.5579
3	VPS9D1	transcript	0.2024
3	VRK2	transcript	0.6102
3	VRK3	transcript	0.3254
3	VSIG10	transcript	0.5867
3	VSIR	transcript	0.6037
3	VTA1	transcript	0.5537
3	VTI1A	transcript	0.4535
3	VTI1B	transcript	0.5478
3	VWA5A	transcript	0.4287
3	VWA8	transcript	0.5782
3	WAPL	transcript	0.5502
3	WARS1	transcript	0.1594
3	WASF2	transcript	0.2983
3	WASHC2A	transcript	0.3401
3	WASHC2C	transcript	0.6157
3	WASHC5	transcript	0.5361
3	WASL	transcript	0.5957
3	WBP11	transcript	0.2264
3	WBP1L	transcript	0.3431
3	WBP2	transcript	0.3091
3	WBP4	transcript	0.2264
3	WDFY2	transcript	0.3038
3	WDR11	transcript	0.584
3	WDR12	transcript	0.4535
3	WDR13	transcript	0.5466
3	WDR20	transcript	0.1977
3	WDR24	transcript	0.4198
3	WDR26	transcript	0.5401
3	WDR3	transcript	0.5976
3	WDR33	transcript	0.5036
3	WDR36	transcript	0.5944
3	WDR37	transcript	0.6221
3	WDR43	transcript	0.591
3	WDR44	transcript	0.2983
3	WDR45	transcript	0.2592
3	WDR45B	transcript	0.5293
3	WDR46	transcript	0.6105
3	WDR48	transcript	0.4698
3	WDR5	transcript	0.5444
3	WDR55	transcript	0.5401
3	WDR59	transcript	0.4832
3	WDR6	transcript	0.5912
3	WDR7	transcript	0.5614
3	WDR70	transcript	0.5774
3	WDR75	transcript	0.525
3	WDR81	transcript	0.547
3	WDR82	transcript	0.5174
3	WDSUB1	transcript	0.5495
3	WDTC1	transcript	0.7029
3	WIPI1	transcript	0.5872
3	WIPI2	transcript	0.5561
3	WIZ	transcript	0.4983
3	WLS	transcript	0.6389
3	WNT3A	transcript	0.1909
3	WNT5A	transcript	0.3945
3	WRN	transcript	0.5424
3	WRNIP1	transcript	0.6082
3	WSB2	transcript	0.2071
3	WTAP	transcript	0.4832
3	WWC1	transcript	0.4553
3	WWC2	transcript	0.5503
3	WWP1	transcript	0.183
3	WWP2	transcript	0.5864
3	XBP1	transcript	0.295
3	XDH	transcript	0.3444
3	XIAP	transcript	0.2054
3	XIST	transcript	0.012
3	XKR8	transcript	0.6309
3	XKRX	transcript	0.2952
3	XPNPEP1	transcript	0.5951
3	XPO4	transcript	0.587
3	XPO5	transcript	0.5518
3	XPO6	transcript	0.6206
3	XPO7	transcript	0.5148
3	XPOT	transcript	0.5342
3	XPR1	transcript	0.5692
3	XRCC2	transcript	0.1586
3	XRCC5	transcript	0.6547
3	XRCC6	transcript	0.6789
3	XRN2	transcript	0.6062
3	XXYLT1	transcript	0.6667
3	XYLT1	transcript	0.2096
3	YAF2	transcript	0.5448
3	YAP1	transcript	0.572
3	YARS1	transcript	0.5835
3	YARS2	transcript	0.494
3	YBX3	transcript	0.5874
3	YEATS2	transcript	0.2983
3	YES1	transcript	0.4535
3	YIF1A	transcript	0.6314
3	YIPF1	transcript	0.6477
3	YIPF2	transcript	0.5574
3	YIPF3	transcript	0.5457
3	YIPF4	transcript	0.2619
3	YIPF5	transcript	0.548
3	YIPF6	transcript	0.5517
3	YJU2B	transcript	0.2935
3	YKT6	transcript	0.5973
3	YME1L1	transcript	0.5476
3	YPEL5	transcript	0.4535
3	YRDC	transcript	0.6442
3	YTHDC2	transcript	0.587
3	YTHDF2	transcript	0.6301
3	YTHDF3	transcript	0.5248
3	YWHAB	transcript	0.5606
3	YWHAE	transcript	0.5237
3	YWHAG	transcript	0.5291
3	YWHAH	transcript	0.5391
3	YWHAQ	transcript	0.5229
3	YWHAZ	transcript	0.5558
3	ZBED10P	transcript	0.2621
3	ZBED4	transcript	0.2054
3	ZBED5	transcript	0.5248
3	ZBTB10	transcript	0.4892
3	ZBTB11	transcript	0.5174
3	ZBTB14	transcript	0.5843
3	ZBTB21	transcript	0.2842
3	ZBTB22	transcript	0.6037
3	ZBTB24	transcript	0.2619
3	ZBTB25	transcript	0.1459
3	ZBTB3	transcript	0.6136
3	ZBTB34	transcript	0.5148
3	ZBTB37	transcript	0.3217
3	ZBTB38	transcript	0.2994
3	ZBTB39	transcript	0.5843
3	ZBTB40	transcript	0.2054
3	ZBTB41	transcript	0.2735
3	ZBTB43	transcript	0.4535
3	ZBTB5	transcript	0.5148
3	ZBTB7A	transcript	0.2795
3	ZBTB7B	transcript	0.3174
3	ZBTB7C	transcript	0.4253
3	ZC2HC1A	transcript	0.279
3	ZC2HC1C	transcript	0.634
3	ZC3H13	transcript	0.2442
3	ZC3H14	transcript	0.4535
3	ZC3H15	transcript	0.5673
3	ZC3H18	transcript	0.2788
3	ZC3H4	transcript	0.351
3	ZC3H6	transcript	0.2054
3	ZC3H7B	transcript	0.6759
3	ZC3HAV1	transcript	0.2983
3	ZCCHC10	transcript	0.4535
3	ZCCHC17	transcript	0.6627
3	ZCCHC24	transcript	0.2983
3	ZCCHC3	transcript	0.4995
3	ZCCHC8	transcript	0.4832
3	ZCCHC9	transcript	0.5134
3	ZCRB1	transcript	0.546
3	ZDBF2	transcript	0.3125
3	ZDHHC1	transcript	0.1902
3	ZDHHC12	transcript	0.6065
3	ZDHHC14	transcript	0.3158
3	ZDHHC16	transcript	0.659
3	ZDHHC18	transcript	0.6562
3	ZDHHC2	transcript	0.4895
3	ZDHHC20	transcript	0.2663
3	ZDHHC24	transcript	0.5453
3	ZDHHC3	transcript	0.5461
3	ZDHHC4	transcript	0.5764
3	ZDHHC5	transcript	0.5987
3	ZDHHC6	transcript	0.5209
3	ZDHHC8	transcript	0.3871
3	ZDHHC9	transcript	0.1459
3	ZEB1	transcript	0.2983
3	ZER1	transcript	0.6105
3	ZFAND1	transcript	0.571
3	ZFAND3	transcript	0.5237
3	ZFAND5	transcript	0.539
3	ZFAND6	transcript	0.5212
3	ZFAT	transcript	0.3803
3	ZFHX3	transcript	0.3634
3	ZFP3	transcript	0.5466
3	ZFP91	transcript	0.3093
3	ZFPL1	transcript	0.556
3	ZFR	transcript	0.538
3	ZFTA	transcript	0.5635
3	ZFTRAF1	transcript	0.3936
3	ZFX	transcript	0.2882
3	ZFYVE1	transcript	0.5462
3	ZFYVE19	transcript	0.5344
3	ZFYVE26	transcript	0.2054
3	ZFYVE9	transcript	0.7121
3	ZHX1	transcript	0.4535
3	ZHX2	transcript	0.3325
3	ZHX3	transcript	0.5134
3	ZKSCAN1	transcript	0.4832
3	ZKSCAN2	transcript	0.5498
3	ZKSCAN2-DT	transcript	0.2816
3	ZKSCAN5	transcript	0.4535
3	ZMAT2	transcript	0.5291
3	ZMIZ2	transcript	0.1916
3	ZMPSTE24	transcript	0.4535
3	ZMYM3	transcript	0.2983
3	ZMYM4	transcript	0.5275
3	ZMYND11	transcript	0.6203
3	ZNF100	transcript	0.5011
3	ZNF101	transcript	0.4035
3	ZNF106	transcript	0.5609
3	ZNF117	transcript	0.2551
3	ZNF121	transcript	0.5134
3	ZNF124	transcript	0.4012
3	ZNF131	transcript	0.2592
3	ZNF133	transcript	0.4892
3	ZNF134	transcript	0.5381
3	ZNF136	transcript	0.2935
3	ZNF140	transcript	0.5861
3	ZNF141	transcript	0.1459
3	ZNF146	transcript	0.6767
3	ZNF148	transcript	0.2054
3	ZNF165	transcript	0.3314
3	ZNF185	transcript	0.3256
3	ZNF189	transcript	0.4832
3	ZNF200	transcript	0.1977
3	ZNF219	transcript	0.6222
3	ZNF22	transcript	0.5166
3	ZNF226	transcript	0.3294
3	ZNF234	transcript	0.5288
3	ZNF24	transcript	0.5551
3	ZNF248	transcript	0.5156
3	ZNF252P	transcript	0.5134
3	ZNF260	transcript	0.4535
3	ZNF263	transcript	0.4832
3	ZNF267	transcript	0.5642
3	ZNF268	transcript	0.5201
3	ZNF271P	transcript	0.6306
3	ZNF280D	transcript	0.4535
3	ZNF281	transcript	0.5535
3	ZNF282	transcript	0.6001
3	ZNF283	transcript	0.4915
3	ZNF292	transcript	0.299
3	ZNF3	transcript	0.4535
3	ZNF302	transcript	0.5636
3	ZNF304	transcript	0.4535
3	ZNF316	transcript	0.2901
3	ZNF317	transcript	0.598
3	ZNF318	transcript	0.2592
3	ZNF319	transcript	0.4597
3	ZNF326	transcript	0.4535
3	ZNF329	transcript	0.2446
3	ZNF337	transcript	0.6469
3	ZNF33A	transcript	0.524
3	ZNF33B	transcript	0.5756
3	ZNF341	transcript	0.2045
3	ZNF347	transcript	0.5103
3	ZNF354C	transcript	0.4535
3	ZNF362	transcript	0.1843
3	ZNF37A	transcript	0.5134
3	ZNF385A	transcript	0.469
3	ZNF394	transcript	0.5398
3	ZNF397	transcript	0.6336
3	ZNF407	transcript	0.5147
3	ZNF418	transcript	0.2935
3	ZNF426	transcript	0.548
3	ZNF429	transcript	0.2054
3	ZNF43	transcript	0.2983
3	ZNF436	transcript	0.4535
3	ZNF439	transcript	0.5443
3	ZNF44	transcript	0.3517
3	ZNF440	transcript	0.494
3	ZNF441	transcript	0.6233
3	ZNF444	transcript	0.2485
3	ZNF445	transcript	0.2935
3	ZNF449	transcript	0.517
3	ZNF451	transcript	0.4535
3	ZNF468	transcript	0.3561
3	ZNF496	transcript	0.4068
3	ZNF500	transcript	0.5557
3	ZNF507	transcript	0.4348
3	ZNF510	transcript	0.4604
3	ZNF512B	transcript	0.6308
3	ZNF513	transcript	0.5237
3	ZNF518A	transcript	0.2054
3	ZNF518B	transcript	0.2054
3	ZNF526	transcript	0.5478
3	ZNF529	transcript	0.4535
3	ZNF544	transcript	0.3254
3	ZNF548	transcript	0.2229
3	ZNF552	transcript	0.1977
3	ZNF554	transcript	0.3676
3	ZNF558	transcript	0.2264
3	ZNF561	transcript	0.5472
3	ZNF562	transcript	0.2054
3	ZNF567	transcript	0.2935
3	ZNF577	transcript	0.2385
3	ZNF592	transcript	0.2054
3	ZNF600	transcript	0.291
3	ZNF609	transcript	0.5401
3	ZNF623	transcript	0.4535
3	ZNF639	transcript	0.5429
3	ZNF644	transcript	0.5593
3	ZNF646	transcript	0.5843
3	ZNF652	transcript	0.3844
3	ZNF655	transcript	0.2305
3	ZNF664	transcript	0.5148
3	ZNF672	transcript	0.5988
3	ZNF678	transcript	0.4535
3	ZNF687	transcript	0.6049
3	ZNF697	transcript	0.5217
3	ZNF7	transcript	0.5853
3	ZNF701	transcript	0.3936
3	ZNF702P	transcript	0.6181
3	ZNF706	transcript	0.2066
3	ZNF708	transcript	0.5538
3	ZNF710	transcript	0.3896
3	ZNF731P	transcript	0.2935
3	ZNF740	transcript	0.5335
3	ZNF746	transcript	0.3194
3	ZNF75A	transcript	0.5981
3	ZNF75D	transcript	0.6003
3	ZNF76	transcript	0.1637
3	ZNF766	transcript	0.2842
3	ZNF767P	transcript	0.1977
3	ZNF770	transcript	0.4535
3	ZNF772	transcript	0.4685
3	ZNF778	transcript	0.2054
3	ZNF780A	transcript	0.5134
3	ZNF787	transcript	0.5759
3	ZNF791	transcript	0.5401
3	ZNF8	transcript	0.2054
3	ZNF800	transcript	0.4535
3	ZNF805	transcript	0.4535
3	ZNF81	transcript	0.5626
3	ZNF818P	transcript	0.1939
3	ZNF823	transcript	0.5531
3	ZNF827	transcript	0.3327
3	ZNF839	transcript	0.4979
3	ZNF84	transcript	0.5009
3	ZNF845	transcript	0.183
3	ZNF850	transcript	0.2935
3	ZNF862	transcript	0.3269
3	ZNF865	transcript	0.2239
3	ZNF888	transcript	0.5086
3	ZNF891	transcript	0.2057
3	ZNG1A	transcript	0.5585
3	ZNG1B	transcript	0.4832
3	ZNG1E	transcript	0.2983
3	ZNRF1	transcript	0.6211
3	ZNRF3	transcript	0.5911
3	ZPR1	transcript	0.5862
3	ZRANB1	transcript	0.4535
3	ZRANB2	transcript	0.4535
3	ZSCAN12P1	transcript	0.3372
3	ZSCAN25	transcript	0.5174
3	ZSCAN29	transcript	0.5878
3	ZSCAN30	transcript	0.4535
3	ZSWIM6	transcript	0.2983
3	ZW10	transcript	0.5619
3	ZXDB	transcript	0.4671
3	ZYG11B	transcript	0.4842
3	ZZEF1	transcript	0.2795
3	ZZZ3	transcript	0.4854
4	hsa-miR-137	miRNA	0
4	DPYD	transcript	0
5	DCN	transcript	0.6495
5	BTN3A1	transcript	0.4255
5	DVL2	transcript	0.4193
5	SNORD17	transcript	0.4933
5	HIP1R	transcript	0.5677
5	MS4A7	transcript	0.5283
5	ZNF703	transcript	0.5411
5	PARP10	transcript	0.5722
5	STX4	transcript	0.6624
5	hsa-miR-934	miRNA	0.4216
5	ENSG00000284309	transcript	0.2319
5	SLC5A3	transcript	0.4672
5	hsa-miR-132-3p	miRNA	0.5692
5	CRELD2	transcript	0.5188
5	RNF7	transcript	0.5368
5	CDC37	transcript	0.8315
5	RHPN2	transcript	0.5397
5	OCRL	transcript	0.4129
5	PROS1	transcript	0.5688
5	BIN1	transcript	0.676
5	CTDP1	transcript	0.7655
5	hsa-miR-9-5p	miRNA	0.2855
5	NCCRP1	transcript	0.354
5	MYH11	transcript	0.6065
5	hsa-miR-362-5p	miRNA	0.6309
5	hsa-miR-92b-3p	miRNA	0.6186
5	hsa-miR-432-5p	miRNA	0.713
5	ADAMTS2	transcript	0.6097
5	LYVE1	transcript	0.6968
5	ENSG00000112096	transcript	0.4246
5	WIPF1	transcript	0.4246
5	NPNT	transcript	0.3221
5	SEMA3B	transcript	0.5749
5	RECQL5	transcript	0.4341
5	STN1	transcript	0.6452
5	ZBTB17	transcript	0.4906
5	ADAMTS5	transcript	0.6101
5	GALNT2	transcript	0.6322
5	COL14A1	transcript	0.4804
5	PLOD1	transcript	0.662
5	AMDHD2	transcript	0.4612
5	BCAP31	transcript	0.5879
5	WDR89	transcript	0.3795
5	hsa-miR-484	miRNA	0.706
5	PTPN6	transcript	0.7088
5	HNMT	transcript	0.6841
5	SPECC1	transcript	0.6219
5	FAP	transcript	0.5223
5	ENSG00000271254	transcript	0.3864
5	RXRA	transcript	0.4344
5	SNORD3A	transcript	0.8304
5	hsa-miR-431-5p	miRNA	0.8071
5	PFKFB3	transcript	0.4246
5	hsa-miR-193b-3p	miRNA	0.6431
5	TCOF1	transcript	0.6372
5	ENSG00000275993	transcript	0.1043
5	RPL30	transcript	0.5591
5	SMC3	transcript	0.5997
5	hsa-miR-522-3p	miRNA	0.5688
5	IFNGR2	transcript	0.6465
5	hsa-miR-214-3p	miRNA	0.732
5	SYF2	transcript	0.5946
5	NME4	transcript	0.502
5	FAM174B	transcript	0.3891
5	EIF3L	transcript	0.6089
5	hsa-miR-502-3p	miRNA	0.6628
5	MEAK7	transcript	0.5775
5	LAPTM4A	transcript	0.2956
5	SYDE1	transcript	0.3504
5	DGKZ	transcript	0.3944
5	TFPI	transcript	0.3795
5	RPS13	transcript	0.5958
5	LAMC1	transcript	0.5711
5	hsa-miR-26b-5p	miRNA	0.6272
5	ATP1B1	transcript	0.2828
5	PPP1R12C	transcript	0.6276
5	PMP22	transcript	0.6397
5	NFATC2	transcript	0.4749
5	hsa-miR-374b-5p	miRNA	0.5726
5	EOLA1	transcript	0.6133
5	GPR34	transcript	0.4775
5	hsa-miR-671-3p	miRNA	0.5821
5	TFAP2A	transcript	0.3741
5	GPC3	transcript	0.5047
5	hsa-miR-522-5p	miRNA	0.1561
5	hsa-miR-3614-3p	miRNA	0.4618
5	WDR1	transcript	0.7501
5	MAP2K3	transcript	0.5965
5	AKAP12	transcript	0.759
5	NDUFB2	transcript	0.6968
5	COL6A2	transcript	0.5673
5	PTPRU	transcript	0.4675
5	PDGFRA	transcript	0.5707
5	RPS21	transcript	0.7829
5	PANK4	transcript	0.4478
5	SEMA3C	transcript	0.5382
5	MTUS1	transcript	0.2867
5	MGAT4B	transcript	0.4515
5	VASN	transcript	0.5887
5	LOXL1	transcript	0.485
5	ARHGEF6	transcript	0.3642
5	FHL1	transcript	0.2133
5	hsa-miR-101-5p	miRNA	0.628
5	PACSIN3	transcript	0.4193
5	hsa-miR-516b-5p	miRNA	0.6461
5	CNNM3	transcript	0.4371
5	NADK2	transcript	0.5707
5	NXN	transcript	0.4246
5	THRB	transcript	0.2867
5	RDH13	transcript	0.2488
5	PPP4C	transcript	0.5899
5	NUDT5	protein	0.3327
5	hsa-miR-143-5p	miRNA	0.5095
5	SOCS1	transcript	0.5764
5	ENSG00000230177	transcript	0.3221
5	GOLGB1	transcript	0.6495
5	TBCB	transcript	0.7354
5	NUMA1	transcript	0.5841
5	MKRN3	transcript	0.2213
5	SCRN1	transcript	0.6482
5	IRF2BP2	transcript	0.3964
5	SIGLEC6	transcript	0.3139
5	RPL18A	transcript	0.7793
5	CRY2	transcript	0.4791
5	EPHA1	transcript	0.503
5	NACA	transcript	0.9352
5	IRS1	transcript	0.4749
5	POLR2H	transcript	0.4341
5	hsa-miR-495-3p	miRNA	0.5568
5	MUC1	transcript	0.34
5	DENND3	transcript	0.4867
5	RAD9A	transcript	0.3679
5	HK2	transcript	0.344
5	UGP2	transcript	0.649
5	PHRF1	transcript	0.4193
5	SPP1	transcript	0.5269
5	CARMN	transcript	0.3658
5	SH3BP2	transcript	0.2993
5	C7orf50	transcript	0.6186
5	CBX1	transcript	0.6401
5	PPIB	transcript	0.4246
5	FADD	transcript	0.6716
5	LSM7	transcript	0.5771
5	ZFP36L2	transcript	0.6663
5	HEXB	transcript	0.4155
5	HMGB3	transcript	0.3803
5	NDRG1	transcript	0.4546
5	TENM3	transcript	0.4656
5	XRRA1	transcript	0.5444
5	TPGS1	transcript	0.6017
5	AP3S1	transcript	0.2933
5	ABCG1	transcript	0.41
5	DOCK2	transcript	0.6456
5	RRP1	transcript	0.786
5	BANP	transcript	0.4341
5	ENSG00000229425	transcript	0.369
5	APRT	transcript	0.6247
5	hsa-miR-365b-3p	miRNA	0.5794
5	H2BC8	transcript	0.4329
5	CHD4	transcript	0.4411
5	CD74	transcript	0.5109
5	hsa-miR-519a-5p	miRNA	0.2846
5	ANKRD24	transcript	0.5879
5	SERPINE2	transcript	0.2824
5	PLTP	transcript	0.6085
5	hsa-miR-301a-3p	miRNA	0.3258
5	F11R	transcript	0.5171
5	TGFB2	transcript	0.4051
5	ADAMTS3	transcript	0.207
5	ZFAND2B	transcript	0.5469
5	hsa-miR-195-5p	miRNA	0.5365
5	PGK1	transcript	0.6414
5	ALAS1	transcript	0.6615
5	JADE2	transcript	0.4804
5	HNRNPUL1	transcript	0.4824
5	SYT1	transcript	0.3831
5	hsa-miR-494-3p	miRNA	0.8448
5	TGFB1	transcript	0.3811
5	HMGN3	transcript	0.3268
5	TPD52L1	transcript	0.49
5	RNA5SP328	transcript	0.2261
5	S100A6	transcript	0.7398
5	RAB3GAP1	transcript	0.3736
5	ENSG00000225606	transcript	0.3016
5	PDGFA	transcript	0.6461
5	RPL27	transcript	0.7501
5	OAS2	transcript	0.4246
5	TMEM74B	transcript	0.6109
5	OAT	transcript	0.6231
5	DAPK3	transcript	0.9952
5	GADD45G	transcript	0.6832
5	ZNF114	transcript	0.2319
5	AIP	transcript	0.8222
5	RPL35A	transcript	0.846
5	KIF2A	transcript	0.414
5	SH2B3	transcript	0.4515
5	AXIN2	transcript	0.5375
5	H1-3	transcript	0.6698
5	UBE2L6	transcript	0.3642
5	hsa-miR-29a-5p	miRNA	0.491
5	COL11A1	transcript	0.562
5	CEP350	transcript	0.2777
5	FUT11	transcript	0.4371
5	NSA2	transcript	0.4593
5	SORBS2	transcript	0.4006
5	TSSC4	transcript	0.6355
5	BMP4	transcript	0.6049
5	ENSG00000285106	transcript	0.2231
5	KIF13B	transcript	0.489
5	BRF1	transcript	0.2777
5	GPX8	transcript	0.5587
5	hsa-miR-424-3p	miRNA	0.5524
5	TUSC1	transcript	0.424
5	HNRNPM	transcript	0.6986
5	GNG2	transcript	0.3757
5	H1-5	transcript	0.4733
5	DKK3	transcript	0.5741
5	ACTG2	transcript	0.498
5	TP73-AS1	transcript	0.2135
5	SETBP1	transcript	0.4362
5	ENSA	transcript	0.494
5	STEEP1	transcript	0.4976
5	ADCK2	transcript	0.676
5	hsa-miR-186-5p	miRNA	0.4528
5	ENSG00000226380	transcript	0.2235
5	U2AF2	transcript	0.5594
5	PCOLCE2	transcript	0.8505
5	DOCK11	transcript	0.2933
5	SLC25A6	transcript	0.6655
5	H1-0	transcript	0.369
5	PHF1	transcript	0.5954
5	EBI3	transcript	0.414
5	H4C3	transcript	0.6859
5	ITPR2	transcript	0.4599
5	MRPS34	transcript	0.7824
5	ENSG00000284968	transcript	0.2937
5	PLEKHG4B	transcript	0.4246
5	HGS	transcript	0.5354
5	PRKCD	transcript	0.4688
5	MYDGF	transcript	0.655
5	C1orf122	transcript	0.7364
5	ZMYND8	transcript	0.2867
5	MIR9-3HG	transcript	0.0843
5	RPL10A	transcript	0.8097
5	CPTP	transcript	0.501
5	BICD2	transcript	0.5276
5	MYH10	transcript	0.6065
5	SPTAN1	transcript	0.5883
5	LINC00656	transcript	0.3653
5	LINC00654	transcript	0.299
5	SUPT5H	transcript	0.484
5	RUVBL2	transcript	0.5833
5	FGD3	transcript	0.2135
5	BCAM	transcript	0.5602
5	CXCR6	transcript	0.7234
5	DDIT3	transcript	0.5397
5	EXOC3	transcript	0.6559
5	SNRPD2	transcript	0.7912
5	NFIC	transcript	0.493
5	STRIP1	transcript	0.5315
5	SLC22A23	transcript	0.6182
5	ENSG00000253775	transcript	0.0076
5	hsa-miR-454-3p	miRNA	0.5635
5	TNFRSF10B	transcript	0.2135
5	CHCHD2	transcript	0.6157
5	NEK6	transcript	0.638
5	COL7A1	transcript	0.2693
5	hsa-miR-376c-3p	miRNA	0.6668
5	CXXC5	transcript	0.4261
5	DCAF15	transcript	0.3666
5	CCSAP	transcript	0.3405
5	AARS2	transcript	0.5477
5	FRAT1	transcript	0.515
5	hsa-miR-519d-3p	miRNA	0.3265
5	MXI1	transcript	0.3997
5	CDC42EP3	transcript	0.4237
5	HERC5	transcript	0.7296
5	hsa-miR-199a-3p	miRNA	0.5993
5	ACSL1	transcript	0.5579
5	ENSG00000231713	transcript	0.2309
5	SERPING1	transcript	0.5078
5	GAS6	transcript	0.6611
5	CD2BP2	transcript	0.6796
5	NRIP1	transcript	0.3149
5	PLEKHA2	transcript	0.3453
5	DBNL	transcript	0.5695
5	MAP1S	transcript	0.6986
5	RPL37A	transcript	0.8775
5	MYO10	transcript	0.4246
5	CD99L2	transcript	0.3902
5	MFSD2A	transcript	0.2956
5	LMAN2	transcript	0.6637
5	CAPS	transcript	0.2743
5	ABHD12	transcript	0.4599
5	GALNT18	transcript	0.7491
5	PPA1	transcript	0.662
5	ATP9A	transcript	0.581
5	ZNF777	transcript	0.5027
5	C3	transcript	0.5116
5	FGL2	transcript	0.5227
5	COL5A1	transcript	0.6563
5	TSR3	transcript	0.9562
5	hsa-miR-23b-3p	miRNA	0.5989
5	hsa-miR-148b-5p	miRNA	0.5234
5	RALY	transcript	0.6372
5	EHBP1	transcript	0.4246
5	hsa-let-7a-5p	miRNA	0.6886
5	hsa-miR-423-3p	miRNA	0.8343
5	TPRG1L	transcript	0.5112
5	MXD1	transcript	0.3782
5	HECTD2	transcript	0.2188
5	SPSB3	transcript	0.6677
5	hsa-miR-376a-3p	miRNA	0.6465
5	EPS8L1	transcript	0.2309
5	WTIP	transcript	0.352
5	GLG1	transcript	0.5092
5	HMGN3-AS1	transcript	0.3997
5	RPS8	transcript	0.8533
5	HTRA1	transcript	0.4164
5	MAF	transcript	0.6538
5	hsa-miR-376a-2-5p	miRNA	0.5487
5	ALYREF	transcript	0.7407
5	GPT2	transcript	0.2309
5	CMIP	transcript	0.4246
5	DCP2	transcript	0.4359
5	ANKRD37	transcript	0.2319
5	MIR4280HG	transcript	0.365
5	SLC3A2	transcript	0.5875
5	PCOLCE	transcript	0.4913
5	CYBRD1	transcript	0.5213
5	hsa-miR-412-5p	miRNA	0.4123
5	HCLS1	transcript	0.6542
5	RND3	transcript	0.7491
5	DPP7	transcript	0.3886
5	hsa-miR-181b-5p	miRNA	0.8676
5	TRIM8	transcript	0.5609
5	C1QC	transcript	0.6659
5	MYO1F	transcript	0.5707
5	ZNF276	transcript	0.2777
5	VWCE	transcript	0.3221
5	IDS	transcript	0.354
5	CLTB	transcript	0.6909
5	PRDX4	transcript	0.7339
5	FAU	transcript	0.859
5	NPFFR2	transcript	0.3671
5	RARA	transcript	0.4606
5	MEIS2	transcript	0.45
5	DDX50	transcript	0.752
5	hsa-miR-99a-5p	miRNA	0.6607
5	PHGDH	transcript	0.3975
5	PLIN2	transcript	0.4371
5	hsa-miR-337-3p	miRNA	0.633
5	CFD	transcript	0.721
5	HSDL2	transcript	0.3502
5	TSC22D4	transcript	0.3679
5	H3-3B	transcript	0.6563
5	RPS27L	transcript	0.3933
5	USB1	transcript	0.2135
5	EDEM2	transcript	0.2867
5	CD28	transcript	0.6141
5	hsa-miR-323b-3p	miRNA	0.4383
5	TAP1	transcript	0.5821
5	S100A9	transcript	0.6182
5	HAND2	transcript	0.6991
5	PROM1	transcript	0.4976
5	ELF3	transcript	0.7051
5	hsa-miR-125b-1-3p	miRNA	0.7139
5	MRPS7	transcript	0.6672
5	MYH9	transcript	0.7655
5	MVP	transcript	0.8071
5	hsa-miR-561-5p	miRNA	0.3522
5	ZNF274	transcript	0.5372
5	ZNF12	transcript	0.5444
5	hsa-miR-30c-2-3p	miRNA	0.6904
5	APOE	transcript	0.7325
5	USF2	transcript	0.4762
5	VCAM1	transcript	0.4628
5	PPP1CA	transcript	0.6904
5	JPT1	transcript	0.2824
5	IL2RB	transcript	0.3268
5	COX6C	transcript	0.7369
5	PLEKHG5	transcript	0.4246
5	EEF1B2	transcript	0.6465
5	PPP1R37	transcript	0.5368
5	EZR	transcript	0.7986
5	RRAGC	transcript	0.4923
5	MEG8	transcript	0.3642
5	PHLDA3	transcript	0.7711
5	TAF3	transcript	0.3035
5	ABR	transcript	0.3936
5	CACTIN	transcript	0.6223
5	ENSG00000235859	transcript	0.7803
5	MYO18A	transcript	0.4644
5	UNC93B1	transcript	0.6005
5	TP53I13	transcript	0.5171
5	GRIPAP1	transcript	0.6214
5	TGFBI	transcript	0.6602
5	BTF3	transcript	0.6297
5	ERRFI1	transcript	0.3566
5	NOD1	transcript	0.3642
5	GPR157	transcript	0.5506
5	SDC2	transcript	0.4727
5	NFE2L1	transcript	0.5787
5	EPPK1	transcript	0.5451
5	TRNAU1AP	transcript	0.5703
5	JPT2	transcript	0.2867
5	TET3	transcript	0.3154
5	IFIT3	transcript	0.4246
5	CELF2	transcript	0.365
5	hsa-miR-10a-5p	miRNA	0.6672
5	NCAPH2	transcript	0.7535
5	MEG9	transcript	0.3642
5	AIF1	transcript	0.7808
5	MT-ND4L	transcript	0.3427
5	AACS	transcript	0.3068
5	ICAM2	transcript	0.4749
5	POMT1	transcript	0.7506
5	GFOD2	transcript	0.4199
5	hsa-miR-23a-3p	miRNA	0.6473
5	ITGB6	transcript	0.4795
5	PRKAR1B	transcript	0.3463
5	TMEM176B	transcript	0.3538
5	HRH1	transcript	0.6256
5	TLR3	transcript	0.354
5	SH3PXD2A	transcript	0.3997
5	ING1	transcript	0.354
5	MIR3609	transcript	0.9135
5	TMSB4X	transcript	0.6707
5	hsa-miR-190b	miRNA	0.4359
5	JMJD6	transcript	0.5404
5	TRAF2	transcript	0.7032
5	DDX23	transcript	0.7666
5	CREBRF	transcript	0.354
5	COL1A2	transcript	0.6105
5	FBLN2	transcript	0.6655
5	CRAMP1	transcript	0.5206
5	CNN2	transcript	0.5279
5	BCL6	transcript	0.4202
5	DHX38	transcript	0.7696
5	DEXI	transcript	0.4711
5	H6PD	transcript	0.2213
5	DPYSL3	transcript	0.535
5	hsa-miR-1247-5p	miRNA	0.5502
5	HSD17B2	transcript	0.162
5	LSM4	transcript	0.6809
5	FNBP1	transcript	0.4534
5	RNF169	transcript	0.3858
5	PSEN2	transcript	0.6954
5	PARK7	transcript	0.8012
5	LINC00632	transcript	0.3127
5	REEP4	transcript	0.6289
5	RPS12	transcript	0.8044
5	SAT1	transcript	0.4261
5	VCL	transcript	0.6663
5	AVPI1	transcript	0.8365
5	hsa-miR-520f-3p	miRNA	0.3263
5	IGF2	transcript	0.4472
5	PALM	transcript	0.4749
5	SELENOW	transcript	0.6293
5	THSD7A	transcript	0.2615
5	GUCY1A1	transcript	0.3825
5	hsa-miR-758-3p	miRNA	0.7056
5	MISP3	transcript	0.4625
5	hsa-miR-518d-5p	miRNA	0.1682
5	PROCR	transcript	0.4164
5	GLIS3	transcript	0.2309
5	hsa-miR-181a-3p	miRNA	0.7125
5	hsa-let-7e-5p	miRNA	0.5918
5	VAT1	transcript	0.3642
5	B4GALT5	transcript	0.2135
5	SLC2A1	transcript	0.5958
5	MICAL3	transcript	0.2309
5	PPFIBP1	transcript	0.4983
5	hsa-miR-221-5p	miRNA	0.6538
5	PAK4	transcript	0.7814
5	MORN3	transcript	0.3677
5	PLEKHM2	transcript	0.5868
5	BASP1	transcript	0.5167
5	ARMCX3	transcript	0.216
5	RNU5A-1	transcript	0.6326
5	PLA2G2A	transcript	0.3178
5	UBE2J2	transcript	0.4698
5	BCAT1	transcript	0.466
5	PTPRC	transcript	0.4518
5	hsa-miR-20a-5p	miRNA	0.5635
5	REXO4	transcript	0.7788
5	TMEM14C	transcript	0.5513
5	SNORD15B	transcript	1
5	LDHA	transcript	0.2309
5	DST	transcript	0.6615
5	RUNX1	transcript	0.4534
5	TYROBP	transcript	0.6542
5	CMYA5	transcript	0.7615
5	WDR91	transcript	0.4326
5	SLC22A3	transcript	0.419
5	hsa-miR-214-5p	miRNA	0.6009
5	ATP6V0B	transcript	0.6085
5	FKBP4	transcript	0.7042
5	SUPT6H	transcript	0.6359
5	SCAND1	transcript	0.7139
5	RNF185	transcript	0.6318
5	PPP1R3B	transcript	0.354
5	CYBA	transcript	0.7182
5	hsa-miR-145-3p	miRNA	0.7051
5	PDLIM7	transcript	0.6069
5	KTN1	transcript	0.8065
5	RPL36AL	transcript	0.6546
5	PRPF31	transcript	0.6422
5	AGPAT4	transcript	0.6563
5	MIB2	transcript	0.3847
5	ERP44	transcript	0.3966
5	APOD	transcript	0.5462
5	INHBA	transcript	0.4202
5	INCENP	transcript	0.4733
5	APBA3	transcript	0.4438
5	hsa-miR-369-3p	miRNA	0.7201
5	GOLGA4	transcript	0.6973
5	FAM43A	transcript	0.3185
5	hsa-miR-27b-3p	miRNA	0.5977
5	FCGBP	transcript	0.3337
5	ADAMTS1	transcript	0.7225
5	hsa-miR-132-5p	miRNA	0.6351
5	DSC2	transcript	0.5216
5	OLFML2B	transcript	0.3822
5	LTBP2	transcript	0.5013
5	SNORA73B	transcript	0.5174
5	CORO2A	transcript	0.3221
5	GUSBP1	transcript	0.4246
5	INMT	transcript	0.6334
5	SH3BGRL3	transcript	0.5794
5	hsa-miR-517a-3p	miRNA	0.6174
5	CHCHD10	transcript	0.5771
5	hsa-miR-675-3p	miRNA	0.6594
5	hsa-miR-27a-5p	miRNA	0.7575
5	MOGS	transcript	0.6633
5	PAGE4	transcript	0.7046
5	hsa-miR-518c-5p	miRNA	0.3701
5	LAMTOR4	transcript	0.6995
5	hsa-miR-372-3p	miRNA	0.5722
5	SERTAD1	transcript	0.5764
5	ENSG00000271789	transcript	0.2475
5	hsa-miR-142-3p	miRNA	0.4723
5	TMEM179B	transcript	0.3149
5	ISM2	transcript	0.5013
5	LRATD1	transcript	0.4386
5	LYZ	transcript	0.4423
5	LINC01341	transcript	0.2795
5	FAM107B	transcript	0.534
5	SLC16A1	transcript	0.2867
5	FOXJ2	transcript	0.4759
5	ZMAT3	transcript	0.2578
5	RNASEH2C	transcript	0.4618
5	CD248	transcript	0.4637
5	PP12613	transcript	0.2309
5	IRX2	transcript	0.4587
5	hsa-miR-493-5p	miRNA	0.6841
5	BLOC1S4	transcript	0.5498
5	C1orf115	transcript	0.485
5	H3C10	transcript	0.5311
5	SPAG7	transcript	0.8124
5	CARD6	transcript	0.4714
5	SAMD4A	transcript	0.6525
5	hsa-miR-135b-5p	miRNA	0.4368
5	PAMR1	transcript	0.6041
5	SWAP70	transcript	0.4565
5	CTNNBL1	transcript	0.6198
5	DLX6-AS1	transcript	0.3214
5	AKNA	transcript	0.5699
5	CDC42EP4	transcript	0.4834
5	FGD6	transcript	0.7287
5	LMNA	transcript	0.6904
5	TMEM37	transcript	0.6214
5	TPRN	transcript	0.5954
5	TYMP	transcript	0.7056
5	MREG	transcript	0.4746
5	MALAT1	transcript	0.5662
5	TES	transcript	0.5495
5	MPRIP	transcript	0.626
5	ENSG00000273328	transcript	0.3616
5	CITED2	transcript	0.4172
5	hsa-miR-34b-5p	miRNA	0.2388
5	RPL11	transcript	0.766
5	hsa-miR-433-3p	miRNA	0.733
5	COX5B	transcript	0.6628
5	SDF4	transcript	0.6881
5	hsa-miR-30d-5p	miRNA	0.5397
5	FABP4	transcript	0.3642
5	PTDSS2	transcript	0.568
5	DNAAF9	transcript	0.4423
5	hsa-miR-143-3p	miRNA	0.7163
5	MID1	transcript	0.3149
5	PKP3	transcript	0.6061
5	ACTN4	transcript	0.6313
5	S100A10	transcript	0.6503
5	hsa-miR-656-3p	miRNA	0.7354
5	SLC11A1	transcript	0.4733
5	SEPTIN7	transcript	0.6009
5	hsa-miR-487b-3p	miRNA	0.6707
5	hsa-miR-574-3p	miRNA	0.3248
5	hsa-miR-519b-3p	miRNA	0.5658
5	ACKR2	transcript	0.2309
5	GDF15	transcript	0.4347
5	GNGT1	transcript	0.3564
5	RPLP2	transcript	0.8852
5	EVPL	transcript	0.3561
5	CUTA	transcript	0.6227
5	hsa-miR-411-3p	miRNA	0.5844
5	SASH1	transcript	0.3632
5	SH2B2	transcript	0.4094
5	ATP8B2	transcript	0.3642
5	CUEDC1	transcript	0.7046
5	TLE1	transcript	0.41
5	hsa-miR-423-5p	miRNA	0.548
5	VDAC1	transcript	0.6568
5	hsa-miR-660-5p	miRNA	0.5922
5	FTL	transcript	0.7403
5	RMDN3	transcript	0.6752
5	CRIM1	transcript	0.424
5	MCC	transcript	0.5752
5	MARVELD1	transcript	0.586
5	KLHL21	transcript	0.3253
5	HFE	transcript	0.41
5	BMS1	transcript	0.6512
5	TMEM184A	transcript	0.4521
5	LCP2	transcript	0.4423
5	OPTN	transcript	0.8135
5	HMOX1	transcript	0.6716
5	PPIL4	transcript	0.4377
5	DDAH2	transcript	0.732
5	EML1	transcript	0.3525
5	DLX5	transcript	0.393
5	MAN1C1	transcript	0.4213
5	ATP5PF	transcript	0.756
5	FHL2	transcript	0.6936
5	LSP1	transcript	0.5234
5	SND1	transcript	0.6598
5	NOTCH3	transcript	0.5617
5	ZNF813	transcript	0.2309
5	KRBA1	transcript	0.299
5	TBC1D16	transcript	0.4432
5	THBS1	transcript	0.529
5	SLC1A3	transcript	0.5598
5	PER1	transcript	0.3642
5	hsa-miR-520d-5p	miRNA	0.4691
5	GRK2	transcript	0.3693
5	PPP1R15A	transcript	0.5318
5	UBA52	transcript	0.8365
5	hsa-miR-148a-3p	miRNA	0.4497
5	PIEZO1	transcript	0.5354
5	AP5Z1	transcript	0.4926
5	ADIRF	transcript	0.3825
5	TMC6	transcript	0.3337
5	CTSS	transcript	0.5279
5	DES	transcript	0.7019
5	SLC39A14	transcript	0.4187
5	UGCG	transcript	0.2824
5	MIR193BHG	transcript	0.365
5	FDPS	transcript	0.6991
5	GTF2I-AS1	transcript	0.3156
5	OLFML3	transcript	0.5973
5	MROH1	transcript	0.3952
5	PWWP2B	transcript	0.6137
5	GNL1	transcript	0.7466
5	ARMH4	transcript	0.398
5	IFIT2	transcript	0.4733
5	hsa-miR-193a-5p	miRNA	0.6231
5	P3H1	transcript	0.5491
5	HR	transcript	0.354
5	PRDX5	transcript	0.7886
5	ELN	transcript	0.6129
5	CD9	transcript	0.2824
5	PTN	transcript	0.3364
5	ENSG00000272356	transcript	0.3139
5	SELENOS	transcript	0.5985
5	hsa-miR-222-3p	miRNA	0.6161
5	hsa-miR-30e-3p	miRNA	0.5602
5	hsa-miR-500b-5p	miRNA	0.5864
5	MPEG1	transcript	0.6456
5	ERLIN1	transcript	0.41
5	LONRF1	transcript	0.5112
5	LAYN	transcript	0.2158
5	COMMD4	transcript	0.7339
5	hsa-miR-146a-5p	miRNA	0.4596
5	HLA-B	transcript	0.595
5	VPS53	protein	0.1661
5	MEA1	transcript	0.4593
5	DUSP1	transcript	0.3997
5	RRAGD	transcript	0.5658
5	AZI2	transcript	0.6125
5	ANPEP	transcript	0.4609
5	RAB11FIP1	transcript	0.53
5	DSCR4	transcript	0.4135
5	SMARCB1	transcript	0.5034
5	hsa-miR-155-5p	miRNA	0.8971
5	hsa-miR-1185-1-3p	miRNA	0.6157
5	JUNB	transcript	0.5969
5	MAPT	transcript	0.2188
5	STK11IP	transcript	0.5071
5	MAML2	transcript	0.4426
5	RPS27A	transcript	0.8505
5	P4HA2	transcript	0.4475
5	CDK8	transcript	0.7819
5	CRISPLD2	transcript	0.3028
5	EIF3H	transcript	0.6945
5	TTYH3	transcript	0.4246
5	FAAP20	transcript	0.7111
5	CFH	transcript	0.4308
5	BAG1	transcript	0.676
5	hsa-miR-17-3p	miRNA	0.7525
5	PELI1	transcript	0.354
5	GRB2	transcript	0.6963
5	ZNRF2	transcript	0.6469
5	CTDNEP1	transcript	0.4795
5	LPAR1	transcript	0.3642
5	C1QA	transcript	0.7876
5	NDUFS7	transcript	0.676
5	SLC8A1	transcript	0.4512
5	EIF4A3	transcript	0.8331
5	hsa-miR-218-5p	miRNA	0.6247
5	GADD45B	transcript	0.5568
5	H4C2	transcript	0.7079
5	SRSF5	transcript	0.4484
5	PLK2	transcript	0.617
5	POLR2G	transcript	0.7272
5	ITPRID2	transcript	0.4129
5	KRT19	transcript	0.414
5	BRI3	transcript	0.6037
5	ADPRS	transcript	0.7378
5	TTBK2	transcript	0.2684
5	hsa-miR-181a-2-3p	miRNA	0.5554
5	NSUN5	transcript	0.4886
5	EIF4B	transcript	0.5024
5	GPC1-AS1	transcript	0.2309
5	RNU4-1	transcript	0.6563
5	IFI16	transcript	0.5064
5	PLBD1	transcript	0.2867
5	hsa-miR-379-3p	miRNA	0.6268
5	CEBPZ	transcript	0.6338
5	SH3GL1	transcript	0.7253
5	hsa-miR-518a-3p	miRNA	0.5692
5	hsa-miR-136-3p	miRNA	0.6922
5	hsa-miR-450a-5p	miRNA	0.5092
5	UBTF	transcript	0.5444
5	PNN	transcript	0.6694
5	ADGRA2	transcript	0.3701
5	PLEKHH3	transcript	0.5105
5	ITGBL1	transcript	0.4246
5	ID4	transcript	0.497
5	hsa-miR-708-5p	miRNA	0.5787
5	H2AJ	transcript	0.6264
5	VCAN	transcript	0.4246
5	NCOR2	transcript	0.5325
5	MFAP1	transcript	0.7938
5	hsa-miR-199b-3p	miRNA	0.5491
5	ANKMY2	transcript	0.4795
5	USF1	transcript	0.7511
5	RN7SKP203	transcript	0.2337
5	C1orf198	transcript	0.7335
5	hsa-miR-92a-3p	miRNA	0.7121
5	GPX4	transcript	0.6836
5	CCN2	transcript	0.3642
5	LIN7A	transcript	0.2213
5	IFI27	transcript	0.4749
5	UQCRB	transcript	0.6326
5	isocaproylcarnitine	metabolite	0.1666
5	CCDC9	transcript	0.8108
5	MBOAT7	transcript	0.2135
5	CLDN4	transcript	0.6113
5	RTN4	transcript	0.4568
5	CCDC54-AS1	transcript	0.2188
5	XYLT2	transcript	0.5868
5	HLA-E	transcript	0.499
5	RPS23	transcript	0.8415
5	MRPS18A	transcript	0.6663
5	NCKAP1L	transcript	0.6668
5	CALML3-AS1	transcript	0.2309
5	SCARNA5	transcript	0.7798
5	CORO1A	transcript	0.4537
5	GSN	transcript	0.814
5	DHRS3	transcript	0.4103
5	ANP32B	transcript	0.8787
5	PATJ	transcript	0.4772
5	PRICKLE2	transcript	0.5357
5	TCF21	transcript	0.5491
5	MDK	transcript	0.6729
5	IL10RA	transcript	0.6473
5	JUND	transcript	0.3703
5	ZNF395	transcript	0.4077
5	CYP19A1	transcript	0.3577
5	FCGRT	transcript	0.6743
5	AURKAIP1	transcript	0.8222
5	PAM	transcript	0.4332
5	ZC3H3	transcript	0.4114
5	PJA2	transcript	0.41
5	SRP14	transcript	0.498
5	IGFBP2	transcript	0.2135
5	MYO5C	transcript	0.4906
5	EVC	transcript	0.5422
5	CCN1	transcript	0.5699
5	hsa-miR-376c-5p	miRNA	0.6085
5	hsa-miR-26a-2-3p	miRNA	0.6109
5	SNX25	transcript	0.7042
5	DNAJC1	transcript	0.9037
5	GPKOW	transcript	0.9289
5	VPS28	transcript	0.6977
5	TMEM208	transcript	0.863
5	MSR1	transcript	0.5192
5	SESN2	transcript	0.7407
5	TECR	transcript	0.2309
5	GTPBP4	transcript	0.6655
5	CDC34	transcript	0.7456
5	HDAC9	transcript	0.6297
5	LPIN1	transcript	0.2158
5	CARHSP1	transcript	0.5695
5	ALKBH5	transcript	0.5195
5	LYN	transcript	0.319
5	FCGR2A	transcript	0.4749
5	RPS29	transcript	0.8505
5	MT-CYB	transcript	0.2808
5	hsa-miR-523-5p	miRNA	0.3587
5	MRPL51	transcript	0.8746
5	MIR493HG	transcript	0.5565
5	SERTAD4	transcript	0.3679
5	HPS3	transcript	0.5202
5	hsa-miR-29c-3p	miRNA	0.5783
5	NUAK1	transcript	0.4362
5	ZNF598	transcript	0.6397
5	hsa-miR-21-5p	miRNA	0.7881
5	SCARNA21	transcript	0.859
5	SLC39A6	transcript	0.354
5	PCMT1	transcript	0.8409
5	TMBIM1	transcript	0.354
5	LASP1	transcript	0.6097
5	TSPAN4	transcript	0.5958
5	RPL23	transcript	0.8527
5	hsa-miR-140-5p	miRNA	0.3025
5	ATP8B4	transcript	0.6305
5	ENSG00000227885	transcript	0.2309
5	PLD3	transcript	0.7196
5	LTBP4	transcript	0.486
5	TNRC18	transcript	0.676
5	TMEM219	transcript	0.7788
5	BACH1	transcript	0.3106
5	CYBB	transcript	0.5837
5	SH3BP5	transcript	0.438
5	AIDA	transcript	0.4017
5	HAX1	transcript	0.6456
5	TMEM101	transcript	0.5491
5	TMEM176A	transcript	0.5557
5	TMED1	transcript	0.6093
5	QPRT	transcript	0.7349
5	SAMD9L	transcript	0.4246
5	MMP11	transcript	0.4034
5	FAM120AOS	transcript	0.4146
5	TACSTD2	transcript	0.4006
5	RAB11FIP3	transcript	0.6973
5	TSR2	transcript	0.6945
5	KAT5	transcript	0.354
5	USP11	transcript	0.7139
5	hsa-miR-100-5p	miRNA	0.6121
5	COL18A1	transcript	0.4867
5	FBL	transcript	0.6805
5	MTSS2	transcript	0.3214
5	hsa-miR-526b-5p	miRNA	0.5695
5	POU2F3	transcript	0.3214
5	EFNA1	transcript	0.6431
5	HLA-DPA1	transcript	0.5112
5	hsa-miR-485-5p	miRNA	0.6305
5	hsa-miR-337-5p	miRNA	0.5965
5	RPL9	transcript	0.7721
5	hsa-miR-154-3p	miRNA	0.5756
5	GRHL1	transcript	0.3997
5	ACAP3	transcript	0.2407
5	SF3B5	transcript	0.758
5	SNORA53	transcript	0.4106
5	RNF149	transcript	0.7093
5	CYFIP1	transcript	0.6351
5	IFITM2	transcript	0.4453
5	PKNOX1	transcript	0.3736
5	LGALS3BP	transcript	0.5745
5	PITX2	transcript	0.516
5	DCTN2	transcript	0.7747
5	MSL1	transcript	0.5283
5	TCL6	transcript	0.388
5	PACSIN2	transcript	0.6401
5	ZNF574	transcript	0.41
5	CSNK2A2	transcript	0.354
5	MAGEF1	transcript	0.7461
5	MFAP4	transcript	0.395
5	hsa-miR-409-3p	miRNA	0.7496
5	RPL12P20	transcript	0.3139
5	ENG	transcript	0.419
5	CEACAM19	transcript	0.5969
5	PPL	transcript	0.626
5	TGFB3	transcript	0.4264
5	hsa-miR-515-5p	miRNA	0.5318
5	PLD1	transcript	0.4423
5	ABCA2	transcript	0.4246
5	GASK1B	transcript	0.6655
5	ZNF211	transcript	0.5044
5	ARAP1	transcript	0.6005
5	TOM1	transcript	0.7865
5	TPBG	transcript	0.4844
5	NFASC	transcript	0.4074
5	MT-CO3	transcript	0.3287
5	BOD1	transcript	0.6845
5	RFX1	transcript	0.2828
5	RASSF2	transcript	0.4246
5	MYL6	transcript	0.7272
5	LIMCH1	transcript	0.4143
5	SNW1	transcript	0.6707
5	MMP2	transcript	0.5375
5	KMT2E	transcript	0.3496
5	RASSF1	transcript	0.7111
5	SLC44A3-AS1	transcript	0.2309
5	MME	transcript	0.3149
5	hsa-miR-382-3p	miRNA	0.6478
5	CYSTM1	transcript	0.6157
5	EEF2K	transcript	0.5071
5	THBD	transcript	0.5451
5	GBP2	transcript	0.5965
5	PSMC1	transcript	0.6904
5	RACK1	transcript	0.7876
5	POLR2L	transcript	0.7272
5	LRRC8C	transcript	0.2188
5	FN1	transcript	0.3899
5	TPM2	transcript	0.7079
5	hsa-miR-210-3p	miRNA	0.5308
5	ZBED1	transcript	0.5315
5	LINC00939	transcript	0.4326
5	FCGR3A	transcript	0.5126
5	GATA3	transcript	0.5639
5	TNIP1	transcript	0.6685
5	NCL	transcript	0.6954
5	FAM210A	transcript	0.449
5	PTK7	transcript	0.2819
5	RN7SKP80	transcript	0.3344
5	MGP	transcript	0.6668
5	CRH	transcript	0.3327
5	PCBP1	transcript	0.6141
5	MYOCD	transcript	0.7056
5	PIK3IP1	transcript	0.7253
5	NAA11	transcript	0.2984
5	RIPOR1	transcript	0.4246
5	COL1A1	transcript	0.6672
5	PML	transcript	0.4246
5	CDYL	transcript	0.5258
5	SLC16A10	transcript	0.6223
5	NAV2	transcript	0.6013
5	RCSD1	transcript	0.5733
5	HECA	transcript	0.354
5	DEF6	transcript	0.3642
5	SEMA4C	transcript	0.7907
5	RHOU	transcript	0.5643
5	XRCC1	transcript	0.5336
5	ATF4	transcript	0.354
5	SACS	transcript	0.4
5	hsa-miR-30a-5p	miRNA	0.6081
5	RAB23	transcript	0.4946
5	UROD	transcript	0.6465
5	PHF13	transcript	0.354
5	FSTL3	transcript	0.3504
5	SPTLC3	transcript	0.414
5	PLA2R1	transcript	0.2452
5	hsa-miR-96-5p	miRNA	0.5833
5	MIA3	transcript	0.3312
5	EBNA1BP2	transcript	0.6563
5	MFSD10	transcript	0.7253
5	RPS16	transcript	0.6721
5	STX11	transcript	0.4356
5	hsa-miR-526b-3p	miRNA	0.4014
5	FREM1	transcript	0.5279
5	HSPA12B	transcript	0.4246
5	PDZRN3	transcript	0.5973
5	hsa-miR-519e-3p	miRNA	0.327
5	hsa-miR-126-5p	miRNA	0.3719
5	PARD3B	transcript	0.7762
5	NFKB1	transcript	0.3253
5	hsa-miR-130a-3p	miRNA	0.5455
5	RPS18	transcript	0.8822
5	CTCF	transcript	0.5426
5	B3GALT4	transcript	0.5116
5	COPE	transcript	0.6231
5	MACIR	transcript	0.5061
5	NENF	transcript	0.6444
5	PSAP	transcript	0.4903
5	hsa-miR-320b	miRNA	0.7056
5	NANS	transcript	0.4831
5	CD53	transcript	0.5297
5	SEPTIN8	transcript	0.4714
5	SF3B2	transcript	0.7865
5	RUSC2	transcript	0.2309
5	RPL39	transcript	0.8769
5	ARHGEF16	transcript	0.4509
5	SH3BP5L	transcript	0.41
5	hsa-miR-524-3p	miRNA	0.5632
5	CLIC3	transcript	0.757
5	hsa-miR-181c-5p	miRNA	0.6202
5	LBH	transcript	0.1421
5	FLCN	transcript	0.2777
5	STAT3	transcript	0.4749
5	BNC2	transcript	0.6663
5	CMKLR1	transcript	0.5315
5	hsa-miR-103b	miRNA	0.3806
5	SOD3	transcript	0.2833
5	HMG20B	transcript	0.4396
5	PDLIM2	transcript	0.354
5	GUK1	transcript	0.752
5	CDK2AP2	transcript	0.492
5	BNIP3L	transcript	0.6927
5	JAK3	transcript	0.4423
5	EEF1D	transcript	0.3855
5	MT-CO2	transcript	0.4386
5	SH3RF1	transcript	0.2833
5	TRADD	transcript	0.669
5	SLIT2	transcript	0.4976
5	hsa-miR-379-5p	miRNA	0.6959
5	SF3A2	transcript	0.5969
5	FKBP8	transcript	0.7422
5	GNAI2	transcript	0.6633
5	EMILIN2	transcript	0.5223
5	TMSB10	transcript	0.7097
5	QSOX1	transcript	0.3453
5	MGAT3	transcript	0.2309
5	LAMB1	transcript	0.6725
5	MIR1915HG	transcript	0.761
5	ENSG00000279393	transcript	0.3514
5	IER5	transcript	0.7225
5	GCC1	transcript	0.755
5	LRRC8A	transcript	0.388
5	BST2	transcript	0.5692
5	S100A8	transcript	0.2819
5	PARP4	transcript	0.4246
5	VSIG4	transcript	0.568
5	TMED9	transcript	0.7511
5	KIF26A	transcript	0.3642
5	RCC1L	transcript	0.7206
5	hsa-miR-505-3p	miRNA	0.2475
5	TUBA4A	transcript	0.3035
5	SMIM5	transcript	0.6836
5	hsa-miR-495-5p	miRNA	0.4824
5	RNH1	transcript	0.619
5	ERO1A	transcript	0.3405
5	RELT	transcript	0.813
5	RPS5	transcript	0.7635
5	UBL4A	transcript	0.6877
5	ILVBL	transcript	0.5658
5	IFITM3	transcript	0.5386
5	SSBP4	transcript	0.4341
5	hsa-miR-539-3p	miRNA	0.5895
5	hsa-miR-501-3p	miRNA	0.3782
5	DNAJB1	transcript	0.3693
5	PKM	transcript	0.3958
5	L3MBTL3	transcript	0.5561
5	RASSF7	transcript	0.7417
5	NFIX	transcript	0.3359
5	TRIM24	transcript	0.3466
5	hsa-miR-516a-5p	miRNA	0.5157
5	ENPP1	transcript	0.5171
5	hsa-miR-190a-5p	miRNA	0.3831
5	LAPTM5	transcript	0.5961
5	CEBPA	transcript	0.4293
5	VPS16	transcript	0.6872
5	NRP2	transcript	0.503
5	hsa-miR-363-3p	miRNA	0.6568
5	NID1	transcript	0.4886
5	SCARNA6	transcript	0.998
5	SPINT1	transcript	0.7037
5	RN7SL4P	transcript	0.8282
5	HOOK1	transcript	0.4261
5	HSP90AB1	transcript	0.7282
5	CGB8	transcript	0.2889
5	SLC38A10	transcript	0.7752
5	ALPP	transcript	0.2411
5	ENSG00000275266	transcript	0.5579
5	H2BC19P	transcript	0.2527
5	hsa-let-7b-5p	miRNA	0.5852
5	MED13L	transcript	0.3844
5	MKRN5P	transcript	0.4261
5	LILRB5	transcript	0.6322
5	ASAP2	transcript	0.4246
5	C8orf33	transcript	0.6338
5	CD63	transcript	0.5737
5	ZNF750	transcript	0.5749
5	ZCCHC2	transcript	0.4009
5	RPL8	transcript	0.8173
5	CDK16	transcript	0.3248
5	UBE2Q2	transcript	0.5216
5	RILPL1	transcript	0.4246
5	RBM19	transcript	0.6734
5	ARHGAP4	transcript	0.5262
5	KCTD12	transcript	0.3905
5	hsa-miR-142-5p	miRNA	0.3626
5	B2M	transcript	0.4246
5	SOX13	transcript	0.4267
5	KANK2	transcript	0.5958
5	TTC1	transcript	0.7991
5	TPRG1LP1	transcript	0.2937
5	CNBP	transcript	0.5276
5	HMGB2	transcript	0.6081
5	EFNB1	transcript	0.562
5	BAD	transcript	0.626
5	ECI2	transcript	0.7093
5	ZYX	transcript	0.5365
5	SARS1	transcript	0.5764
5	LMOD1	transcript	0.5477
5	hsa-miR-29c-5p	miRNA	0.6435
5	JRKL	transcript	0.41
5	hsa-miR-28-3p	miRNA	0.6659
5	hsa-miR-139-5p	miRNA	0.5357
5	UPP1	transcript	0.354
5	PLCL2	transcript	0.3911
5	SELENOP	transcript	0.4933
5	NKAP	transcript	0.6478
5	hsa-miR-512-3p	miRNA	0.621
5	LRP1	transcript	0.5726
5	RPL18	transcript	0.8293
5	PRRG1	transcript	0.3149
5	DDX39A	transcript	0.5576
5	PPP1R9B	transcript	0.2615
5	RPS19	transcript	0.8044
5	RANGRF	transcript	0.6469
5	DSP	transcript	0.5985
5	PPP2CB	transcript	0.7364
5	IL6R	transcript	0.4682
5	CCDC174	transcript	0.7907
5	CDK14	transcript	0.3219
5	SYNE3	transcript	0.4765
5	hsa-miR-381-3p	miRNA	0.6322
5	ADH5	transcript	0.6725
5	SETD4	transcript	0.2812
5	DNM2	transcript	0.4795
5	BCL3	transcript	0.0547
5	SAFB	transcript	0.7757
5	CLSTN1	transcript	0.706
5	RPS14	transcript	0.8493
5	DNAH11	transcript	0.2309
5	WDR86-AS1	transcript	0.3221
5	SNAI1	transcript	0.3787
5	CORO1C	transcript	0.41
5	ENPP2	transcript	0.5164
5	SCARNA13	transcript	0.6478
5	hsa-miR-523-3p	miRNA	0.4208
5	JPH2	transcript	0.3453
5	FST	transcript	0.4543
5	PIK3AP1	transcript	0.414
5	TIMM29	transcript	0.7177
5	ANAPC2	transcript	0.3094
5	BHLHE40	transcript	0.3632
5	ENSG00000251034	transcript	0.3268
5	ANKRD33B	transcript	0.3243
5	FAM219A	transcript	0.7028
5	NPDC1	transcript	0.5561
5	PPP1R14B	transcript	0.7897
5	MRGBP	transcript	0.5199
5	PTMS	transcript	0.2519
5	CPXM1	transcript	0.5122
5	CTIF	transcript	0.5192
5	SRSF9	transcript	0.6818
5	PSMA7	transcript	0.7891
5	COL3A1	transcript	0.6672
5	SUMO2	transcript	0.7772
5	COL4A2	transcript	0.6077
5	ITGB2	transcript	0.5934
5	ITGA5	transcript	0.6397
5	MAPK7	transcript	0.6602
5	ST8SIA4	transcript	0.162
5	PHF2	transcript	0.41
5	SIPA1L3	transcript	0.4246
5	ARID3A	transcript	0.5531
5	TMEM43	transcript	0.4844
5	ZSWIM4	transcript	0.3809
5	EEF1A1P5	transcript	0.4612
5	AFAP1L2	transcript	0.4675
5	CCNG2	transcript	0.2824
5	OTUD5	transcript	0.41
5	COL21A1	transcript	0.4552
5	RN7SL359P	transcript	0.2259
5	GTDC1	transcript	0.4255
5	hsa-miR-1296-5p	miRNA	0.5491
5	AKAP9	transcript	0.3525
5	PDLIM3	transcript	0.3558
5	H1-4	transcript	0.6805
5	ALAD	transcript	0.5989
5	hsa-miR-125a-5p	miRNA	0.489
5	SOWAHC	transcript	0.1912
5	C7	transcript	0.4167
5	AMOTL2	transcript	0.5248
5	hsa-miR-485-3p	miRNA	0.5764
5	CDH11	transcript	0.5171
5	MAP3K8	transcript	0.5852
5	BCAT2	transcript	0.3955
5	CDK18	transcript	0.6982
5	hsa-miR-145-5p	miRNA	0.4599
5	hsa-miR-152-3p	miRNA	0.5864
5	PCSK6	transcript	0.3448
5	PRKAB2	transcript	0.529
5	hsa-miR-30a-3p	miRNA	0.6284
5	ENSG00000224331	transcript	0.3782
5	TMEM120A	transcript	0.6293
5	C12orf75	transcript	0.4009
5	MEX3D	transcript	0.41
5	ATXN1	transcript	0.2188
5	SFXN3	transcript	0.3118
5	SYVN1	transcript	0.3966
5	PAQR7	transcript	0.4983
5	hsa-miR-196b-5p	miRNA	0.7196
5	SDK1	transcript	0.3966
5	SART1	transcript	0.8607
5	RPL7A	transcript	0.7959
5	TRMU	transcript	0.6133
5	hsa-miR-378a-3p	miRNA	0.8249
5	LINC-PINT	transcript	0.2231
5	DDX24	transcript	0.6418
5	OTUD1	transcript	0.5418
5	hsa-miR-29b-3p	miRNA	0.4347
5	PBXIP1	transcript	0.6959
5	LRRC8E	transcript	0.4193
5	PLAC4	transcript	0.2259
5	RPS24	transcript	0.797
5	SLC6A8	transcript	0.4775
5	MIR23AHG	transcript	0.2828
5	UQCRH	transcript	0.7788
5	PALM3	transcript	0.2724
5	KANK3	transcript	0.6202
5	ATF3	transcript	0.354
5	AIMP1	transcript	0.6406
5	PRR14	transcript	0.45
5	H1-10	transcript	0.722
5	CYP11A1	transcript	0.4178
5	TPT1	transcript	0.7949
5	LMBR1L	transcript	0.6305
5	DHRS13	transcript	0.5624
5	TRMT2A	transcript	0.7432
5	CALM1	transcript	0.4143
5	GOLGA3	transcript	0.502
5	HGF	transcript	0.4246
5	UCA1	transcript	0.4599
5	HTATSF1	transcript	0.757
5	C1QTNF6	transcript	0.2867
5	CCM2	transcript	0.6774
5	ZNFX1	transcript	0.4152
5	IGFBP3	transcript	0.5965
5	PLAAT3	transcript	0.4756
5	PDCD4	transcript	0.6033
5	ACVR2A	transcript	0.373
5	DAB2IP	transcript	0.4795
5	CEBPD	transcript	0.7605
5	FAM83B	transcript	0.486
5	C3AR1	transcript	0.5498
5	C1QB	transcript	0.6769
5	RPL7	transcript	0.8028
5	UACA	transcript	0.162
5	IFI6	transcript	0.6633
5	NOG	transcript	0.4129
5	INHA	transcript	0.3504
5	FCER1G	transcript	0.6904
5	POLR2A	transcript	0.41
5	PMVK	transcript	0.8343
5	SOX5	transcript	0.5594
5	hsa-miR-517-5p	miRNA	0.3598
5	RPS6	transcript	0.8309
5	PIM3	transcript	0.7163
5	hsa-miR-127-3p	miRNA	0.762
5	IFFO2	transcript	0.4287
5	NUAK2	transcript	0.4362
5	hsa-miR-520h	miRNA	0.5304
5	TCP11L2	transcript	0.5
5	HILPDA	transcript	0.3415
5	PRKACA	transcript	0.6334
5	ICAM1	transcript	0.489
5	PRX	transcript	0.3525
5	AIFM1	transcript	0.7149
5	MS4A6A	transcript	0.5269
5	ZNF641	transcript	0.5255
5	IL1RAP	transcript	0.3997
5	CREB3	transcript	0.7772
5	SCRIB	transcript	0.6465
5	NDUFB11	transcript	0.6053
5	PDPN	transcript	0.6589
5	DNPEP	transcript	0.6615
5	PPP1R12B	transcript	0.338
5	PPP1R16A	transcript	0.2812
5	SAP18	transcript	0.6305
5	NDUFB9	transcript	0.7097
5	MRPL54	transcript	0.7154
5	hsa-miR-1-3p	miRNA	0.6137
5	F5	transcript	0.4126
5	MAF1	transcript	0.5718
5	PTOV1	transcript	0.7172
5	PLS3	transcript	0.4252
5	HELZ2	transcript	0.4749
5	hsa-miR-652-3p	miRNA	0.5922
5	VEGFB	transcript	0.6041
5	LAMC2	transcript	0.2824
5	ITPKC	transcript	0.5802
5	RASSF8	transcript	0.4181
5	RPL35	transcript	0.8432
5	hsa-miR-98-5p	miRNA	0.6792
5	TMEM59	transcript	0.5726
5	RNF128	transcript	0.5981
5	WDR18	transcript	0.5074
5	NEBL	transcript	0.3801
5	KAT8	transcript	0.6005
5	TRIM58	transcript	0.3798
5	SURF6	transcript	0.7182
5	GIPC1	transcript	0.6145
5	SOX6	transcript	0.4883
5	TOLLIP	transcript	0.5554
5	PJA1	transcript	0.354
5	PTK2B	transcript	0.2824
5	hsa-miR-520c-3p	miRNA	0.1154
5	SLC2A8	transcript	0.7023
5	MRFAP1L1	transcript	0.9485
5	hsa-miR-93-3p	miRNA	0.6507
5	DNTTIP2	transcript	0.6863
5	hsa-miR-374a-5p	miRNA	0.5276
5	CCDC144NL-AS1	transcript	0.3693
5	ASTE1	transcript	0.3844
5	TMEM8B	transcript	0.581
5	MXRA8	transcript	0.5272
5	UNC45A	transcript	0.8799
5	MFSD4B	transcript	0.3139
5	ATG101	transcript	0.6672
5	CEP250	transcript	0.685
5	CAVIN1	transcript	0.6469
5	MPG	transcript	0.6293
5	NOCT	transcript	0.6542
5	RAP2A	transcript	0.4798
5	F3	transcript	0.6276
5	hsa-miR-107	miRNA	0.7229
5	KIRREL1	transcript	0.3822
5	hsa-miR-382-5p	miRNA	0.722
5	GLDN	transcript	0.3566
5	EOLA2	transcript	0.4698
5	TFPI2	transcript	0.3902
5	IDH2	transcript	0.3955
5	EBF1	transcript	0.2188
5	CHST3	transcript	0.2578
5	ZNF629	transcript	0.6818
5	YJU2	transcript	0.5495
5	MUC20	transcript	0.3364
5	RPL37	transcript	0.7757
5	hsa-miR-28-5p	miRNA	0.5848
5	CRKL	transcript	0.5554
5	UQCRQ	transcript	0.8119
5	ABI3BP	transcript	0.3666
5	PKD1L2	transcript	0.2309
5	PCDH10	transcript	0.6113
5	RPL13	transcript	0.8249
5	EIF2AK4	transcript	0.5875
5	RPL24	transcript	0.7645
5	STK11	transcript	0.7476
5	NBEAL2	transcript	0.4423
5	ATG7	transcript	0.5329
5	hsa-miR-339-3p	miRNA	0.8676
5	NCF4	transcript	0.5542
5	CD163L1	transcript	0.3741
5	SPRYD7	transcript	0.2431
5	hsa-miR-197-3p	miRNA	0.6165
5	OLFML2A	transcript	0.3517
5	ATAD3A	transcript	0.6427
5	GANAB	transcript	0.6343
5	NIBAN1	transcript	0.2819
5	hsa-miR-654-3p	miRNA	0.6174
5	hsa-miR-369-5p	miRNA	0.6368
5	NECTIN4	transcript	0.4936
5	HLA-A	transcript	0.5269
5	hsa-miR-106b-3p	miRNA	0.6431
5	SPON2	transcript	0.3009
5	PPM1G	transcript	0.7933
5	SLC2A11	transcript	0.2812
5	CHPF	transcript	0.7102
5	CD4	transcript	0.5961
5	PFKL	transcript	0.6065
5	XAB2	transcript	0.576
5	MSRB3	transcript	0.2249
5	hsa-miR-204-5p	miRNA	0.5576
5	HDDC2	transcript	0.5814
5	ADA2	transcript	0.4432
5	PARM1	transcript	0.3706
5	hsa-miR-141-5p	miRNA	0.5167
5	ABCC1	transcript	0.4246
5	INSIG1	transcript	0.3997
5	PLEKHA6	transcript	0.3814
5	hsa-miR-181a-5p	miRNA	0.6351
5	ITGB1	transcript	0.5051
5	MAP1B	transcript	0.4943
5	LUM	transcript	0.1774
5	SMTN	transcript	0.4246
5	UPF1	transcript	0.5879
5	FKBP3	transcript	0.5718
5	SRPX2	transcript	0.2188
5	PAPSS2	transcript	0.398
5	EPHB3	transcript	0.499
5	ITPRIP	transcript	0.465
5	SCARB1	transcript	0.4135
5	ILRUN	transcript	0.4426
5	ZSCAN18	transcript	0.5498
5	ERP29	transcript	0.9252
5	SCCPDH	transcript	0.3964
5	PNMA1	transcript	0.5938
5	ARHGAP45	transcript	0.3221
5	SESTD1	transcript	0.4923
5	SH3BGRL	transcript	0.5833
5	RPS27	transcript	0.7272
5	RPS15	transcript	0.8044
5	NKD1	transcript	0.3347
5	SH3TC1	transcript	0.488
5	MSRB1	transcript	0.2801
5	hsa-miR-483-5p	miRNA	0.662
5	CRACDL	transcript	0.2824
5	ARMS2	transcript	0.3231
5	SRPK2	transcript	0.3886
5	DLX6	transcript	0.2309
5	RPS25	transcript	0.8448
5	TSC22D2	transcript	0.354
5	SUN2	transcript	0.6672
5	ETS2	transcript	0.7701
5	SYK	transcript	0.6707
5	UCK1	transcript	0.6787
5	ENSG00000232855	transcript	0.5361
5	UBASH3B	transcript	0.41
5	TELO2	transcript	0.6936
5	hsa-miR-450a-1-3p	miRNA	0.6113
5	ERGIC1	transcript	0.3221
5	DERL3	transcript	0.2309
5	SCRN2	transcript	0.6301
5	PTGES	transcript	0.6313
5	GPX1	transcript	0.6093
5	NEK11	transcript	0.4117
5	NR1H2	transcript	0.5825
5	hsa-miR-127-5p	miRNA	0.7315
5	hsa-miR-20a-3p	miRNA	0.69
5	COL4A1	transcript	0.5703
5	STARD5	transcript	0.3703
5	TRIP6	transcript	0.7201
5	SLC28A1	transcript	0.3231
5	CFL2	transcript	0.5458
5	KSR1	transcript	0.5665
5	NGDN	transcript	0.6872
5	RASA3	transcript	0.474
5	hsa-miR-519c-3p	miRNA	0.568
5	EVA1B	transcript	0.695
5	MOAP1	transcript	0.7605
5	EIF1	transcript	0.6343
5	AIF1L	transcript	0.2309
5	SLC16A3	transcript	0.6117
5	hsa-miR-377-3p	miRNA	0.6194
5	STX1A	transcript	0.2259
5	FGF7	transcript	0.5174
5	PRPF6	transcript	0.7028
5	PPDPF	transcript	0.6029
5	RAD21	transcript	0.6301
5	SPARC	transcript	0.2967
5	WFDC1	transcript	0.5227
5	hsa-miR-141-3p	miRNA	0.4193
5	CARS1	transcript	0.4695
5	PSMA5	transcript	0.7291
5	hsa-miR-181d-5p	miRNA	0.5768
5	ANO8	transcript	0.6712
5	RAB25	transcript	0.5602
5	hsa-miR-154-5p	miRNA	0.6251
5	MAN1A1	transcript	0.6716
5	hsa-miR-376b-5p	miRNA	0.6073
5	LRP11	transcript	0.5993
5	EGR1	transcript	0.2819
5	NAAA	transcript	0.2578
5	FRY	transcript	0.1774
5	hsa-miR-518f-3p	miRNA	0.3265
5	FOXO3	transcript	0.3481
5	HEBP2	transcript	0.5269
5	SBF1	transcript	0.4515
5	ACTB	transcript	0.6469
5	PKD1	transcript	0.4534
5	EGFL6	transcript	0.6385
5	NOLC1	transcript	0.7447
5	NINJ1	transcript	0.7135
5	CEBPB	transcript	0.7422
5	P2RY2	transcript	0.3847
5	STING1	transcript	0.2819
5	hsa-miR-371a-5p	miRNA	0.6145
5	PSMC3	transcript	0.8211
5	GBP1	transcript	0.6223
5	HDGFL2	transcript	0.8905
5	BRK1	transcript	0.695
5	HK1	transcript	0.5216
5	RPS15A	transcript	0.5965
5	SLC35F2	transcript	0.3084
5	RPLP1	transcript	0.8505
5	KCTD11	transcript	0.7814
5	CPQ	transcript	0.6854
5	RRBP1	transcript	0.8613
5	KIF17	transcript	0.4012
5	TRIM41	transcript	0.41
5	TPR	transcript	0.6546
5	hsa-miR-24-3p	miRNA	0.4791
5	AAMP	transcript	0.8071
5	ENSG00000274267	transcript	0.4733
5	hsa-miR-425-5p	miRNA	0.7028
5	NDN	transcript	0.4423
5	GPN1	transcript	0.7681
5	SIRT7	transcript	0.5071
5	LGALS3	transcript	0.6005
5	hsa-miR-16-2-3p	miRNA	0.493
5	ADAMTS15	transcript	0.5164
5	RALB	transcript	0.5579
5	AHNAK	transcript	0.8205
5	ADAM15	transcript	0.3642
5	EPHA3	transcript	0.466
5	ARFRP1	transcript	0.5213
5	FTH1	transcript	0.8805
5	KIAA0930	transcript	0.4438
5	CRY1	transcript	0.354
5	hsa-miR-376a-5p	miRNA	0.5662
5	TMEM79	transcript	0.4187
5	GREM2	transcript	0.3149
5	LGALS1	transcript	0.7019
5	GNPAT	transcript	0.2141
5	ZNF622	transcript	0.8315
5	SPINT2	transcript	0.7037
5	TRIM14	transcript	0.2309
5	hsa-miR-200c-3p	miRNA	0.6182
5	KRT80	transcript	0.2956
5	hsa-miR-525-3p	miRNA	0.4749
5	SLIT3	transcript	0.4503
5	AXL	transcript	0.6045
5	NECTIN2	transcript	0.6478
5	XAGE3	transcript	0.8493
5	GNPTG	transcript	0.7335
5	TSC22D1	transcript	0.4795
5	COL5A3	transcript	0.3342
5	UBE2O	transcript	0.7437
5	RAB11FIP4	transcript	0.5105
5	CHMP2A	transcript	0.7496
5	IL6ST	transcript	0.5977
5	MPDZ	transcript	0.41
5	IRS2	transcript	0.3728
5	TRMT112	transcript	0.8647
5	MARCHF1	transcript	0.5037
5	KLF2	transcript	0.4886
5	SYNE1	transcript	0.3608
5	C4orf3	transcript	0.7069
5	MIR210HG	transcript	0.3514
5	CCDC57	transcript	0.2812
5	CITED4	transcript	0.288
5	GAS7	transcript	0
5	TNFRSF14	transcript	0.4246
5	CHMP4B	transcript	0.6963
5	INO80E	transcript	0.6021
5	WRAP73	transcript	0.4246
5	HSD17B1-AS1	transcript	0.4837
5	TMEM258	transcript	0.449
5	PHPT1	transcript	0.3952
5	MOB2	transcript	0.4863
5	SERPINH1	transcript	0.7349
5	SREBF1	transcript	0.5329
5	hsa-miR-664a-3p	miRNA	0.5879
5	DNAJB6	transcript	0.4255
5	TACC3	transcript	0.4246
5	BMP5	transcript	0.5635
5	POLR2C	transcript	0.5926
5	CSF2RB	transcript	0.3795
5	hsa-miR-450b-5p	miRNA	0.6555
5	C16orf74	transcript	0.2828
5	NDUFA3	transcript	0.593
5	KCNMA1	transcript	0.5037
5	PRMT2	transcript	0.4219
5	PRKAG2	transcript	0.1912
5	CIAO3	transcript	0.5745
5	TCEAL4	transcript	0.9472
5	LAP3	protein	0.4788
5	WHAMM	transcript	0.4463
5	LSR	transcript	0.6725
5	SPEN	transcript	0.5265
5	NOP53	transcript	0.9019
5	GSDMD	transcript	0.4152
5	ATAD3B	transcript	0.4893
5	CREB3L1	transcript	0.5227
5	SYNPO2	transcript	0.628
5	PLEC	transcript	0.5202
5	hsa-miR-517b-3p	miRNA	0.6133
5	NR4A3	transcript	0.3307
5	THAP11	transcript	0.7635
5	NPM1	transcript	0.6525
5	TAF7	transcript	0.6895
5	LMAN2L	transcript	0.3679
5	KDM3A	transcript	0.3302
5	MAP7D1	transcript	0.5415
5	ZNF398	transcript	0.4691
5	ACAA1	transcript	0.617
5	ATP1B3	transcript	0.5451
5	CAVIN3	transcript	0.3344
5	PDK4	transcript	0.429
5	ARHGAP30	transcript	0.6646
5	SRPX	transcript	0.6594
5	ethyl glucuronide	metabolite	0.1644
5	hsa-miR-30e-5p	miRNA	0.3522
5	LRP5	transcript	0.6251
5	CNPY3	transcript	0.7225
5	IGSF3	transcript	0.3757
5	ELL	transcript	0.628
5	PCNT	transcript	0.4074
5	ENSG00000224516	transcript	0.4509
5	VEGFA	transcript	0.4252
5	PQBP1	transcript	0.6827
5	SLC11A2	transcript	0.2519
5	INF2	transcript	0.4246
5	RASSF4	transcript	0.6186
5	hsa-let-7c-5p	miRNA	0.6293
5	GRB14	transcript	0.3035
5	hsa-miR-576-5p	miRNA	0.6499
5	RNASE1	transcript	0.6284
5	MATN2	transcript	0.6729
5	HAND2-AS1	transcript	0.5554
5	SIPA1	transcript	0.6368
5	HEIH	transcript	0.2851
5	PPP1R14C	transcript	0.4193
5	PIK3CB	transcript	0.2309
5	PPP1R14A	transcript	0.3677
5	RPL38	transcript	0.6854
5	CDO1	transcript	0.5
5	HCK	transcript	0.4821
5	TMEM45A	transcript	0.3405
5	CALCRL-AS1	transcript	0.2309
5	CGB3	transcript	0.2892
5	TNNT3	transcript	0.332
5	FZD1	transcript	0.2615
5	MAPK8IP3	transcript	0.4255
5	hsa-miR-101-3p	miRNA	0.4827
5	ARHGEF5	transcript	0.7666
5	BRD1	transcript	0.4296
5	SH3PXD2B	transcript	0.311
5	PARD3	transcript	0.6756
5	MAFB	transcript	0.5741
5	FAM50A	transcript	0.7248
5	ARRB1	transcript	0.4423
5	LPCAT2	transcript	0.1774
5	hsa-miR-497-3p	miRNA	0.3571
5	MIIP	transcript	0.7369
5	SOCS3	transcript	0.489
5	NFX1	transcript	0.4867
5	LRRFIP1	transcript	0.4246
5	PLA2G15	transcript	0.5973
5	SOCS6	transcript	0.354
5	HLA-G	transcript	0.3139
5	H4C5	transcript	0.7757
5	FERMT3	transcript	0.5692
5	LDLRAD4	transcript	0.5034
5	HNRNPA1P22	transcript	0.529
5	GPX3	transcript	0.4317
5	RPS20	transcript	0.8665
5	HAPLN1	transcript	0.2967
5	ATXN7	transcript	0.2812
5	NBPF10	transcript	0.3792
5	hsa-miR-320a	miRNA	0.7671
5	COL6A3	transcript	0.3342
5	C12orf57	transcript	0.7912
5	MRPL18	transcript	0.5393
5	MAST4	transcript	0.3978
5	DENND2A	transcript	0.2824
5	TNKS1BP1	transcript	0.5587
5	hsa-miR-4713-3p	miRNA	0.6231
5	BACE2-IT1	transcript	0.5938
5	SCNN1B	transcript	0.3354
5	SLK	transcript	0.6499
5	hsa-miR-483-3p	miRNA	0.568
5	RPL29	transcript	0.797
5	hsa-let-7d-5p	miRNA	0.6239
5	FILIP1L	transcript	0.5899
5	ESYT1	transcript	0.6268
5	ARHGEF4	transcript	0.3221
5	hsa-miR-378c	miRNA	0.8157
5	ELOVL2	transcript	0.4063
5	OGFR	transcript	0.6461
5	TIFA	transcript	0.5768
5	ARHGEF37	transcript	0.4006
5	SNAP47	transcript	0.6061
5	DDR1	transcript	0.3752
5	PYURF	transcript	0.6482
5	PIK3R1	transcript	0.3504
5	hsa-let-7f-5p	miRNA	0.6081
5	hsa-miR-133a-3p	miRNA	0.6334
5	METTL13	transcript	0.7234
5	KIAA0513	transcript	0.6037
5	TIMP1	transcript	0.7239
5	SMARCA1	transcript	0.6041
5	ZDHHC7	transcript	0.7752
5	ITGA1	transcript	0.2656
5	APOL6	transcript	0.5286
5	ARNT2	transcript	0.343
5	CIITA	transcript	0.4637
5	LAMB4	transcript	0.3425
5	IRF3	transcript	0.5922
5	CWF19L2	transcript	0.5887
5	SNX9	transcript	0.4759
5	RASEF	transcript	0.3504
5	hsa-miR-512-5p	miRNA	0.6153
5	STXBP2	transcript	0.5542
5	MAFK	transcript	0.498
5	RPN1	transcript	0.5635
5	SRI	transcript	0.354
5	MIDN	transcript	0.6364
5	BIN2	transcript	0.0843
5	NHP2	transcript	0.7535
5	EIF6	transcript	0.5557
5	LINC02826	transcript	0.293
5	ARRB2	transcript	0.7515
5	hsa-miR-199b-5p	miRNA	0.5429
5	SLC31A2	transcript	0.4752
5	MYL9	transcript	0.7121
5	DDR2	transcript	0.3642
5	SPI1	transcript	0.6351
5	MTX1	transcript	0.4717
5	AGAP3	transcript	0.4246
5	HLA-DRA	transcript	0.4615
5	NOTUM	transcript	0.3285
5	LRPAP1	transcript	0.7282
5	CHCHD3	transcript	0.6499
5	POMP	transcript	0.5372
5	LEP	transcript	0.3517
5	WNT2	transcript	0.515
5	hsa-miR-3615	miRNA	0.7845
5	KDM4B	transcript	0.4795
5	LLGL2	transcript	0.6219
5	AOC3	transcript	0.3344
5	hsa-miR-329-3p	miRNA	0.6256
5	hsa-miR-146b-5p	miRNA	0.8211
5	hsa-miR-195-3p	miRNA	0.488
5	DDRGK1	transcript	0.5891
5	DRG2	transcript	0.3679
5	ANGPT1	transcript	0.338
5	PPP3CC	transcript	0.3502
5	CR1	transcript	0.4946
5	MTMR4	transcript	0.3139
5	RPS19BP1	transcript	0.7
5	SSB	transcript	0.732
5	MZT2B	transcript	0.753
5	PRSS8	transcript	0.7291
5	ISCU	transcript	0.5594
5	KRT18	transcript	0.7681
5	SCARNA7	transcript	0.5841
5	HTRA4	transcript	0.3504
5	EGFR	transcript	0.3736
5	CCDC47	transcript	0.5756
5	ITGB1BP1	transcript	0.4926
5	PRKG1	transcript	0.5528
5	ARRDC3	transcript	0.3504
5	CSF1	transcript	0.3486
5	hsa-miR-188-5p	miRNA	0.4478
5	hsa-miR-320d	miRNA	0.619
5	hsa-miR-543	miRNA	0.6005
5	hsa-miR-34c-5p	miRNA	0.5013
5	GLA	transcript	0.4515
5	NDUFA1	transcript	0.8619
5	COL8A2	transcript	0.649
5	PCDHGB5	transcript	0.3182
5	JUN	transcript	0.5279
5	BCAS4	transcript	0.6284
5	RPS9	transcript	0.867
5	HNRNPA1	transcript	0.7023
5	NDRG2	transcript	0.3325
5	hsa-miR-335-3p	miRNA	0.706
5	NAXD	transcript	0.7393
5	DYNC2H1	transcript	0.3642
5	TREM1	transcript	0.2309
5	RPS3	transcript	0.6734
5	DLK1	transcript	0.3478
5	SNX33	transcript	0.6045
5	RHBDF1	transcript	0.4577
5	EGLN1	transcript	0.4447
5	ENSG00000260855	transcript	0.2828
5	FGFR1	transcript	0.5379
5	hsa-miR-136-5p	miRNA	0.5907
5	DENND5B	transcript	0.162
5	VAC14	transcript	0.5729
5	COX4I1	transcript	0.6326
5	FOXJ3	transcript	0.3855
5	TPRA1	transcript	0.8454
5	JUP	transcript	0.6854
5	hsa-miR-339-5p	miRNA	0.6922
5	hsa-miR-520a-5p	miRNA	0.1679
5	RARG	transcript	0.5354
5	SIVA1	transcript	0.6085
5	OSTF1	transcript	0.946
5	MFHAS1	transcript	0.5498
5	WDR86	transcript	0.5673
5	DVL1	transcript	0.7023
5	FOLR2	transcript	0.6456
5	FMOD	transcript	0.5768
5	VWA1	transcript	0.5003
5	CLIP2	transcript	0.5382
5	PAPPA2	transcript	0.3504
5	HSPB1	transcript	0.5227
5	PDK2	transcript	0.3127
5	PLXNA4	transcript	0.6698
5	ZNF765	transcript	0.2309
5	RANBP1	transcript	0.7206
5	UBC	transcript	0.9308
5	LAIR1	transcript	0.6322
5	hsa-miR-409-5p	miRNA	0.6747
5	BRMS1	transcript	0.591
5	hsa-miR-491-5p	miRNA	0.6001
5	hsa-miR-103a-3p	miRNA	0.757
5	YBX1	transcript	0.8381
5	DIPK2A	transcript	0.3342
5	TRPS1	transcript	0.5802
5	hsa-miR-497-5p	miRNA	0.514
5	LONP1	transcript	0.927
5	COL5A2	transcript	0.6646
5	FLT1	transcript	0.3504
5	PAXX	transcript	0.9745
5	IRF2BPL	transcript	0.7466
5	hsa-miR-31-5p	miRNA	0.6309
5	TCIRG1	transcript	0.4246
5	NFYA	transcript	0.5598
5	HERC3	transcript	0.6814
5	ITGB5	transcript	0.6598
5	hsa-miR-151a-3p	miRNA	0.5997
5	SURF1	transcript	0.5848
5	ANKRD9	transcript	0.4795
5	LAMA4	transcript	0.4453
5	EMD	transcript	0.4675
5	CNNM4	transcript	0.354
5	GPR146	transcript	0.2309
5	hsa-miR-455-5p	miRNA	0.5868
5	ANXA8	transcript	0.1899
5	hsa-let-7i-5p	miRNA	0.6223
5	RPL27A	transcript	0.5484
5	PTPRE	transcript	0.5116
5	RNU5B-1	transcript	0.4883
5	MNT	transcript	0.4946
5	CLMP	transcript	0.3268
5	hsa-miR-1287-5p	miRNA	0.6097
5	TESK2	transcript	0.3679
5	NDUFB7	transcript	0.8184
5	EPS8	transcript	0.6338
5	RN7SL3	transcript	0.763
5	hsa-miR-665	miRNA	0.7772
5	UAP1	transcript	0.3561
5	ZNF175	transcript	0.2309
5	RPL3	transcript	0.8454
5	HSF1	transcript	0.4936
5	FAAP100	transcript	0.5477
5	SERINC2	transcript	0.6137
5	ADRM1	transcript	0.806
5	hsa-miR-376b-3p	miRNA	0.6153
5	IWS1	transcript	0.6368
5	ANXA4	transcript	0.4009
5	PLOD2	transcript	0.3779
5	RPL23A	transcript	0.8619
5	hsa-miR-299-3p	miRNA	0.6149
5	X-25464	metabolite	0.1666
5	COL6A1	transcript	0.4669
5	RPS11	transcript	0.8304
5	TM9SF2	transcript	0.354
5	CALD1	transcript	0.655
5	EAF1	transcript	0.3795
5	RPIA	transcript	0.5248
5	CGA	transcript	0.3693
5	GPR155	transcript	0.3463
5	DUT	transcript	0.6783
5	SEC61G	transcript	0.6646
5	PRKRIP1	transcript	0.465
5	KDM1A	transcript	0.6406
5	RPL41	transcript	0.8465
5	CD84	transcript	0.4903
5	AREG	transcript	0.4246
5	FBXW4	transcript	0.4973
5	VAV2	transcript	0.4873
5	ACP3	transcript	0.4365
5	METRNL	transcript	0.8376
5	RPL5	transcript	0.7287
5	TAGLN2	transcript	0.5017
5	PSMB1	transcript	0.628
5	FBXW5	transcript	0.581
5	hsa-miR-521	miRNA	0.5181
5	EMILIN1	transcript	0.5985
5	ARHGAP35	transcript	0.3382
5	SYTL2	transcript	0.308
5	ALPK3	transcript	0.3955
5	CAPN2	transcript	0.669
5	MFAP5	transcript	0.3149
5	hsa-miR-29a-3p	miRNA	0.5171
5	hsa-miR-183-5p	miRNA	0.5237
5	RPL36	transcript	0.8539
5	hsa-miR-493-3p	miRNA	0.7486
5	PFDN5	transcript	0.7388
5	hsa-miR-769-5p	miRNA	0.7144
5	SMUG1	transcript	0.3809
5	hsa-miR-199a-5p	miRNA	0.4444
5	ZBTB4	transcript	0.3986
5	hsa-miR-320c	miRNA	0.7545
5	RN7SL2	transcript	0.9215
5	PEG3	transcript	0.5502
5	NRP1	transcript	0.3499
5	PLEKHF2	transcript	0.3986
5	STAB1	transcript	0.6393
5	ABHD8	transcript	0.7229
5	EMP1	transcript	0.4749
5	IFNAR1	transcript	0.41
5	ACAD9	transcript	0.5598
5	BTD	transcript	0.354
5	LTBP1	transcript	0.4359
5	TPI1	transcript	0.5841
5	P4HA1	transcript	0.4453
5	hsa-miR-519a-3p	miRNA	0.5286
5	MT-ND3	transcript	0.3125
5	hsa-miR-22-5p	miRNA	0.555
5	hsa-miR-221-3p	miRNA	0.6503
5	PCDHGC3	transcript	0.3733
5	CPOX	transcript	0.6256
5	hsa-miR-299-5p	miRNA	0.6668
5	CTBP1	transcript	0.5206
5	RTF2	transcript	0.6913
5	MAGED2	transcript	0.706
5	IER5L	transcript	0.5802
5	CAMSAP3	transcript	0.4956
5	ACTA2	transcript	0.5699
5	FLNB	transcript	0.3632
5	LY6E	transcript	0.4733
5	FRMD3	transcript	0.2188
5	RPL34	transcript	0.7481
5	GTF3C5	transcript	0.7056
5	LIMD1	transcript	0.2309
5	CD81	transcript	0.4749
5	TRIP10	transcript	0.515
5	NEURL1	transcript	0.4138
5	H4C6	transcript	0.3952
5	C1orf174	transcript	0.3679
5	hsa-miR-498	miRNA	0.649
5	hsa-miR-515-3p	miRNA	0.4023
5	WWC3	transcript	0.354
5	SLC2A4RG	transcript	0.5411
5	DRAP1	transcript	0.6157
5	DCTN1	transcript	0.7442
5	TNFRSF12A	transcript	0.5455
5	hsa-miR-496	miRNA	0.6495
5	hsa-miR-7704	miRNA	0.1551
5	hsa-miR-518d-3p	miRNA	0.5122
5	MYO7B	transcript	0.3139
5	SRGAP1	transcript	0.2188
5	UTP18	transcript	0.5938
5	hsa-miR-487a-3p	miRNA	0.6881
5	BTNL9	transcript	0.2309
5	CGB5	transcript	0.3158
5	E4F1	transcript	0.4524
5	CYB5R1	transcript	0.4798
5	AFAP1	transcript	0.2475
5	NR2F1	transcript	0.4371
5	FLNA	transcript	0.6633
5	CSGALNACT2	transcript	0.4568
5	hsa-miR-450a-2-3p	miRNA	0.6113
5	hsa-miR-149-5p	miRNA	0.4704
5	ZBTB2	transcript	0.5922
5	SIGLEC1	transcript	0.6716
5	SIL1	transcript	0.7491
5	PER2	transcript	0.3666
5	TCIM	transcript	0.5074
5	PDE3A	transcript	0.3658
5	ENSG00000228707	transcript	0.2933
5	IGFBP7	transcript	0.5565
5	RNF141	transcript	0.2967
5	ECEL1P2	transcript	0.2862
5	hsa-miR-193b-5p	miRNA	0.522
5	CC2D1B	transcript	0.4543
5	hsa-let-7a-3p	miRNA	0.568
5	hsa-miR-625-3p	miRNA	0.3613
5	SPATS2L	transcript	0.6738
5	KAZN	transcript	0.354
5	SBSPON	transcript	0.4903
5	KMT5A	transcript	0.6268
5	ANGPTL1	transcript	0.5673
5	RPL12	transcript	0.7154
5	CTSL	transcript	0.7686
5	EGLN3	transcript	0.3504
5	EPHA2	transcript	0.4423
5	RNF39	transcript	0.3693
5	CCND2	transcript	0.4795
5	hsa-miR-34a-5p	miRNA	0.5003
5	RPL6	transcript	0.7721
5	hsa-miR-32-5p	miRNA	0.503
5	MRC2	transcript	0.4733
5	hsa-miR-518a-5p	miRNA	0.3908
5	TNFAIP8L1	transcript	0.354
5	UBL5	transcript	0.7954
5	RN7SL128P	transcript	0.6041
5	SPTBN1	transcript	0.4246
5	C8orf58	transcript	0.3139
5	FAM117B	transcript	0.5185
5	CDKN1B	transcript	0.41
5	PFKP	transcript	0.5821
5	RNU4-2	transcript	0.6297
5	hsa-miR-519d-5p	miRNA	0.3842
5	PRKD3	transcript	0.3149
5	NLN	transcript	0.3922
5	CXCL14	transcript	0.4475
5	hsa-miR-1269a	miRNA	0.3175
5	hsa-miR-371b-3p	miRNA	0.5695
5	H2AC8	transcript	0.4824
5	LINC00847	transcript	0.2851
5	GAPDH	transcript	0.3839
5	PLEK	transcript	0.5695
5	CTSV	transcript	0.4877
5	USP43	transcript	0.4993
5	POLRMT	transcript	0.6913
5	CHID1	transcript	0.6081
5	CAB39L	transcript	0.4752
5	hsa-miR-323a-3p	miRNA	0.7501
5	COBLL1	transcript	0.3782
5	KLF4	transcript	0.5188
5	SLC9A3R2	transcript	0.4246
5	SNIP1	transcript	0.354
5	SPON1	transcript	0.5451
5	ZNF662	transcript	0.2475
5	BACE1	transcript	0.5109
5	BTN3A2	transcript	0.4246
5	DYNLRB1	transcript	0.4782
5	RNF20	transcript	0.6125
5	F13A1	transcript	0.6922
5	hsa-miR-527	miRNA	0.3842
5	IGBP1	transcript	0.8033
5	BLVRB	transcript	0.8887
5	MRFAP1	transcript	0.7959
5	TBC1D2	transcript	0.6982
5	SERPINE1	transcript	0.522
5	TMEM141	transcript	0.7928
5	DIO2	transcript	0.4129
5	TRIR	transcript	0.4618
5	hsa-miR-10b-5p	miRNA	0.5528
5	ARHGEF1	transcript	0.502
5	NUDC	transcript	0.6968
5	GPRC5A	transcript	0.4506
5	SPEG	transcript	0.6668
5	IER2	transcript	0.4114
5	PCGF5	transcript	0.3642
5	RFK	transcript	0.3997
5	ZFYVE27	transcript	0.5561
5	hsa-miR-9-3p	miRNA	0.2819
5	EDF1	transcript	0.9277
5	hsa-miR-500a-5p	miRNA	0.6297
5	hsa-miR-500a-3p	miRNA	0.6913
5	hsa-miR-517c-3p	miRNA	0.5393
5	TOMM7	transcript	0.8157
5	CADM3	transcript	0.4506
5	THY1	transcript	0.3603
5	TAGLN	transcript	0.7056
5	ACOT9	transcript	0.5455
5	CLU	transcript	0.548
5	SH3D19	transcript	0.446
5	MKRN4P	transcript	0.5088
5	hsa-miR-518e-3p	miRNA	0.5602
5	ZFYVE21	transcript	0.3548
5	TEPSIN	transcript	0.432
5	CNOT8	transcript	0.4158
5	FYCO1	transcript	0.7471
5	MR1	transcript	0.6178
5	FOSL2	transcript	0.522
5	AARS1	transcript	0.6572
5	C9orf78	transcript	0.6503
5	FBLN5	transcript	0.6137
5	PTPN12	transcript	0.2259
5	RPL19	transcript	0.7986
5	SLC4A3	transcript	0.5071
5	GTF2F1	transcript	0.669
5	ABCA8	transcript	0.3236
5	PDIA5	transcript	0.6145
5	MANBA	transcript	0.2578
5	GALE	transcript	0.6707
5	FAM120A	transcript	0.2309
5	hsa-let-7g-5p	miRNA	0.5074
5	MTHFD1L	transcript	0.4997
5	CD36	transcript	0.3642
5	DDX11	transcript	0.369
5	hsa-miR-532-5p	miRNA	0.5469
5	ATOX1	transcript	0.706
5	CRYBG3	transcript	0.41
5	MAP4	transcript	0.6017
5	hsa-miR-34b-3p	miRNA	0.0748
5	SLCO2A1	transcript	0.4129
5	ZNF761	transcript	0.3139
5	PSMD4	transcript	0.7437
5	C19orf25	transcript	0.4795
5	FNBP1L	transcript	0.4057
5	SCN9A	transcript	0.5136
5	RPL14	transcript	0.8023
5	STK10	transcript	0.3952
5	RTL8C	transcript	0.8619
5	GASK1A	transcript	0.404
5	ZBTB47	transcript	0.4114
5	hsa-miR-362-3p	miRNA	0.6174
5	TGFB1I1	transcript	0.5673
5	PLXND1	transcript	0.4246
5	hsa-miR-629-5p	miRNA	0.3685
5	STK24	transcript	0.388
5	RN7SL1	transcript	0.8905
5	HMGN1	transcript	0.5677
5	H1-2	transcript	0.7248
5	hsa-miR-361-5p	miRNA	0.6219
5	GOLGA2	transcript	0.7206
5	ACSF2	transcript	0.4356
5	hsa-miR-889-3p	miRNA	0.6572
5	hsa-miR-365a-3p	miRNA	0.6301
5	APOL1	transcript	0.6069
5	hsa-miR-150-5p	miRNA	0.3792
5	TXNIP	transcript	0.4091
5	TNIP2	transcript	0.867
5	DDIT4	transcript	0.4749
5	LTA4H	transcript	0.4749
5	RPL31	transcript	0.8195
5	MRC1	transcript	0.6922
5	MACO1	transcript	0.6165
5	HDAC4	transcript	0.4246
5	EMG1	transcript	0.6589
5	SH2D3A	transcript	0.4246
5	CCDC127	transcript	0.4896
5	SYTL5	transcript	0.3801
5	PEPD	transcript	0.4267
5	SMAP2	transcript	0.6231
5	TSEN34	transcript	0.7277
5	ELOVL7	transcript	0.2431
5	MOB3A	transcript	0.344
5	LAMA2	transcript	0.3538
5	hsa-miR-181c-3p	miRNA	0.619
5	hsa-miR-22-3p	miRNA	0.5531
5	SH3RF3	transcript	0.4867
5	HSPA2	transcript	0.6133
5	SORBS3	transcript	0.6401
5	hsa-miR-134-5p	miRNA	0.5977
5	SLC9A9	transcript	0.5707
5	ANAPC11	transcript	0.7046
5	3-hydroxyoctanoylcarnitine (1)	metabolite	0.2469
5	MET	transcript	0.3535
5	DNAJB2	transcript	0.6836
5	PODN	transcript	0.6832
5	NOB1	transcript	0.7172
5	YPEL3	transcript	0.5365
5	CYTH4	transcript	0.5579
5	RNF130	transcript	0.6568
5	UFC1	transcript	0.516
5	CCR1	transcript	0.4423
5	hsa-miR-340-5p	miRNA	0.5613
5	NDUFB10	transcript	0.8071
5	CIRBP	transcript	0.5192
5	COL17A1	transcript	0.3504
5	LINC00482	transcript	0.2828
5	STIP1	transcript	0.6598
5	GLRX	transcript	0.3149
5	NOL3	transcript	0.4246
5	MYOF	transcript	0.5509
5	hsa-miR-1185-5p	miRNA	0.6141
5	CCDC80	transcript	0.7014
5	LRRC1	transcript	0.414
5	hsa-miR-489-3p	miRNA	0.1282
5	MRPS26	transcript	0.7706
5	KATNIP	transcript	0.2828
5	MORF4L2	transcript	0.4587
5	hsa-miR-655-3p	miRNA	0.5829
5	PDLIM1	transcript	0.6174
5	APH1B	transcript	0.4484
5	RAB17	transcript	0.3886
5	LARP4B	transcript	0.4515
5	SEMA7A	transcript	0.6778
5	EFHD1	transcript	0.4009
5	hsa-miR-520e	miRNA	0.5745
5	ADCY9	transcript	0.4246
5	hsa-miR-519e-5p	miRNA	0.3995
5	XAGE2	transcript	0.5669
5	RABEP2	transcript	0.6133
5	XPC	transcript	0.53
5	C1R	transcript	0.6033
5	ABCD4	transcript	0.4077
5	TADA2B	transcript	0.5116
5	hsa-miR-205-5p	miRNA	0.8409
5	RFTN1	transcript	0.3438
5	IQGAP1	transcript	0.2867
5	TSC22D3	transcript	0.3966
5	PLEKHG3	transcript	0.5251
5	CPED1	transcript	0.502
5	BCAR3	transcript	0.2259
5	IFIH1	transcript	0.5662
5	MCL1	transcript	0.6814
5	CNN3	transcript	0.4417
5	PHYHIP	transcript	0.4208
5	hsa-miR-520g-3p	miRNA	0.435
5	ENSG00000215861	transcript	0.6013
5	MAFF	transcript	0.593
5	COL16A1	transcript	0.6581
5	EFEMP2	transcript	0.3701
5	CD163	transcript	0.7726
5	RHBDD2	transcript	0.354
5	ZNF212	transcript	0.41
5	GBA1	transcript	0.4164
5	HDAC6	transcript	0.565
5	SERPINB9	transcript	0.2309
5	BOD1L1	transcript	0.6125
5	OSBPL2	transcript	0.41
5	TSKU	transcript	0.5415
5	H19	transcript	0.5989
5	AXIN1	transcript	0.6025
5	RPL13A	transcript	0.8326
5	EIF3B	transcript	0.7525
5	ELMO3	transcript	0.5447
5	PRKCSH	transcript	0.4043
5	FOXC1	transcript	0.5054
5	hsa-miR-548au-5p/548c-5p/548o-5p/548am-5p	miRNA	0.6301
5	NMRK1	transcript	0.4193
5	PALLD	transcript	0.503
5	STX3	transcript	0.4429
5	HMCES	transcript	0.7427
5	IRAG1	transcript	0.3725
5	hsa-miR-26a-5p	miRNA	0.6859
5	TRANK1	transcript	0.6877
5	hsa-miR-520a-3p	miRNA	0.6235
5	MYO9B	transcript	0.5071
5	NDUFAB1	transcript	0.7834
5	AEBP1	transcript	0.6576
5	CASP1	transcript	0.5462
5	HLA-C	transcript	0.2819
5	SBNO2	transcript	0.7154
5	PSMG3	transcript	0.4983
5	ZFP36	transcript	0.7225
5	hsa-miR-411-5p	miRNA	0.655
5	SDC4	transcript	0.3795
5	RNF40	transcript	0.7575
5	NPC2	transcript	0.7814
5	TBC1D22A	transcript	0.3933
5	LEMD2	transcript	0.6568
5	CLDN5	transcript	0.6769
5	KRT7	transcript	0.8359
5	EHBP1L1	transcript	0.2926
5	hsa-miR-520f-5p	miRNA	0.0598
5	CRIP2	transcript	0.4086
5	LIMA1	transcript	0.4946
5	RFNG	transcript	0.5418
5	ALS2CL	transcript	0.4688
5	ZNF14	transcript	0.4653
5	OSBPL10	transcript	0.3253
5	ACTR3C	transcript	0.2527
5	KCTD5	transcript	0.6973
5	BFAR	transcript	0.6318
5	CLTA	transcript	0.8162
5	TAF1B	transcript	0.3677
5	EIF4H	transcript	0.6559
5	hsa-miR-520d-3p	miRNA	0.5764
5	RNF181	transcript	0.8044
6	hsa-miR-455-3p	miRNA	1
6	COL27A1	transcript	0
6	CD302	transcript	0
7	N(1)-acetylspermine	metabolite	0
7	PD-L1	protein	0
8	SCGB3A2	protein	0
8	guanosine 5'-diphospho-fucose	metabolite	0
9	CDON	transcript	0
9	hsa-miR-151b/151a-5p	miRNA	0
10	adenosine 5'-monophosphate (AMP)	metabolite	0
10	ENSG00000228477	transcript	0
11	hsa-miR-138-5p	miRNA	1
11	PLPP2	transcript	0
11	ENSG00000261786	transcript	0
12	ENSG00000269825	transcript	0
12	hsa-miR-130b-3p	miRNA	0
13	2,3-diphosphoglycerate	metabolite	0
13	ENSG00000272472	transcript	0
14	FER1L5	transcript	1
14	hsa-miR-519b-5p	miRNA	0
14	hsa-miR-518f-5p	miRNA	0
14	hsa-miR-526a	miRNA	0
15	PSG8-AS1	transcript	1
15	hsa-miR-501-5p	miRNA	0
15	hsa-miR-1272	miRNA	0
16	hsa-miR-144-5p	miRNA	0.4
16	hsa-miR-20b-5p	miRNA	0.4
16	hsa-miR-144-3p	miRNA	0.4
16	hsa-miR-15a-5p	miRNA	0.3077
16	hsa-miR-451a	miRNA	0.4
16	hsa-miR-185-5p	miRNA	0.4
16	hsa-miR-486-5p	miRNA	0.4
16	hsa-miR-25-3p	miRNA	0.3077
16	TENT5C	transcript	1
16	SLC4A1	transcript	0.4
16	hsa-miR-486-3p	miRNA	0.4
16	hsa-miR-15b-5p	miRNA	0.4
16	ALAS2	transcript	1
16	X-15161	metabolite	0
17	TMEM140	transcript	0
17	hsa-miR-1260b	miRNA	0
